# Genome-wide loss of chromatin accessibility coexists with selectively elevated RNA abundance in nutrient-starved U2OS cells

**DOI:** 10.64898/2026.10.30.763108

**Authors:** Xiyuan Qi, Sham Armouch Al Refaai, Sergei Muslinov, Konstantin I. Panov

## Abstract

**Background:** Chromatin accessibility is widely used as a proxy for regulatory potential and is often interpreted together with RNA-seq to infer gene-regulatory responses. However, the quantitative relationship between chromatin accessibility and transcript abundance may become difficult to interpret, particularly under acute cellular stress. Metabolic challenges such as nutrient deprivation are known to induce extensive chromatin remodelling and transcriptional reprogramming, raising the question of whether changes in transcript abundance are directly governed by chromatin accessibility in these contexts. Clarifying this relationship is critical for interpreting epigenomic data under stress conditions, and requires careful distinction between Tn5 accessibility, relative steady-state RNA abundance and transcriptional output.

**Results:** We integrated ATAC-seq and RNA-seq analyses in human U2OS osteosarcoma cells following 18 h of severe nutrient deprivation. We found that starvation was associated with a genome-wide reduction in accessibility and almost all significantly altered accessible regions showed reduced signal relative to actively growing cells. This decrease affected promoter- and enhancer-associated regions alike, including housekeeping-gene promoters and CTCF-motif sites.

In contrast, RNA-seq revealed a more selective change in relative steady-state RNA abundance: only a minority of expressed genes were differentially regulated, and approximately 64% of differentially expressed genes showed increased relative RNA abundance.

Changes in accessibility and transcript abundance were modestly correlated at promoters (Pearson r = 0.25) and weakly at enhancers (r = 0.10), and together explained only ∼6% of the variance in transcript abundance changes. The relationship was graded: genes with the smallest promoter losses were about four times as likely to show increased RNA abundance as genes with the largest losses, independently of baseline promoter accessibility. Within-condition analyses similarly showed only modest relationships between promoter accessibility and RNA abundance in both actively growing and starved cells.

Pathway-level analysis of mRNA abundance revealed the expected repression of biosynthetic and growth-related programmes, including ribosome biogenesis, translation and cellular growth, together with a less anticipated relative activation of stress-adaptive programmes, including extracellular matrix organisation, lipid and cholesterol metabolism, small GTPase signalling and developmental processes. For genes within these activated programmes, increased steady-state mRNA abundance was observed despite reduced ATAC-seq accessibility at associated regulatory regions.

Exon-intron analyses of RNA-seq data indicated that these changes predominantly reflect altered RNA production. Metabolic labelling of nascent RNA at selected *loci* confirmed increased transcription of genes involved in adaptive programmes despite reduced promoter and enhancer accessibility, alongside with reduced production of biosynthetic transcripts and rRNA.

**Conclusions:** These findings demonstrate that chromatin accessibility and steady-state RNA abundance are only modestly coupled during severe nutrient deprivation, against a baseline of similarly modest promoter accessibility-abundance coupling. This underscores the limited ability of ATAC-seq accessibility to predict transcript abundance under this stress condition and supports a model in which chromatin accessibility acts as a permissive rather than deterministic layer of gene regulation. The selective induction of adaptive programmes, confirmed here at the level of RNA production, shows that transcriptional activation can occur despite genome-wide loss of ATAC-seq accessibility. Because ATAC-seq reports Tn5 accessibility rather than physical chromatin compaction, we interpret compaction as a plausible mechanistic model compatible with the current observations, which will require direct orthogonal validation.

## Supplementary Table S7 for "Genome-wide loss of chromatin accessibility coexists with selectively elevated RNA abundance in nutrient-starved U2OS cells"

### Sheet: GOBP
BiolCat	Gene	log2FoldChange	padj	SS	AG	Pr_LFC	Pr_padj	Pr_mean_norm_SS	Pr_mean_norm_AG	Pr_n_peaks	En_LFC	En_mean_norm_SS	En_mean_norm_AG	En_padj	En_n_peaks	RNA_dir	Pr_dir	Pr_concordance	En_dir	En_concordance	Pr_LFC_shrunk	En_LFC_shrunk	Gene_symbol_i01
Ribosome Biogenesis	CAV1	-2.62422	0	11.9531	13.5487	-3.0036	1.31e-24	41.78	338.44	2	-2.799	17.77	160.36	1.4e-28	5	DOWN	DOWN	Concordant	DOWN	Concordant	-2.9498	-2.7094
Ribosome Biogenesis	WNT10B	-2.36629	4.4e-22	10.8716	11.2233	-1.9398	1.55e-10	35.38	132.95	2	NA	NA	NA	NA	0	DOWN	DOWN	Concordant	NA	No_ATAC	-1.8725	NA
Ribosome Biogenesis	DIO2	-2.33896	2.86e-13	10.8038	11.0714	-2.6916	2.12e-19	18.94	141.89	2	-2.5264	40.99	234.82	2.58e-19	2	DOWN	DOWN	Concordant	DOWN	Concordant	-2.5904	-2.4494
Ribosome Biogenesis	POLR3G	-2.25558	4.74e-37	10.9858	11.4414	NA	NA	NA	NA	0	NA	NA	NA	NA	0	DOWN	NA	No_ATAC	NA	No_ATAC	NA	NA
Ribosome Biogenesis	ODC1	-1.88111	1.12e-289	12.5289	13.8523	-2.5222	5.6e-18	139.26	799.63	1	-2.1254	77.72	323.02	1.17e-12	2	DOWN	DOWN	Concordant	DOWN	Concordant	-2.4727	-2.0647
Ribosome Biogenesis	SLC19A1	-1.85561	1.62e-41	11.1395	11.6176	-2.2775	5.38e-10	16.73	76.83	2	-2.0665	16.72	70.02	4.03e-08	1	DOWN	DOWN	Concordant	DOWN	Concordant	-2.1841	-1.9762
Ribosome Biogenesis	DPP4	-1.8221	2.27e-06	10.7863	10.967	-2.1997	5.9e-08	16.93	75.82	2	-2.4582	11.02	65.01	2.74e-19	4	DOWN	DOWN	Concordant	DOWN	Concordant	-2.0848	-2.2998
Ribosome Biogenesis	RRS1	-1.78536	2.46e-46	11.2036	11.7078	NA	NA	NA	NA	0	NA	NA	NA	NA	0	DOWN	NA	No_ATAC	NA	No_ATAC	NA	NA
Ribosome Biogenesis	SNAPC1	-1.77284	1.94e-24	11.0379	11.4105	-2.5015	8.09e-17	76.94	435.36	1	NA	NA	NA	NA	0	DOWN	DOWN	Concordant	NA	No_ATAC	-2.4488	NA
Ribosome Biogenesis	CAV2	-1.72424	1.17e-26	11.0828	11.4758	-2.0786	4.76e-11	60.86	256.86	1	-3.0506	15.45	128.47	1.4e-28	12	DOWN	DOWN	Concordant	DOWN	Concordant	-2.0152	-2.9548
Ribosome Biogenesis	NECTIN4	-1.62859	0.000352271	10.7514	10.8887	NA	NA	NA	NA	0	NA	NA	NA	NA	0	DOWN	NA	No_ATAC	NA	No_ATAC	NA	NA
Ribosome Biogenesis	C1QBP	-1.61951	1.63e-116	11.7761	12.567	-3.0125	2.47e-18	20.98	169.16	1	NA	NA	NA	NA	0	DOWN	DOWN	Concordant	NA	No_ATAC	-2.9503	NA
Ribosome Biogenesis	MLKL	-1.60727	2.23e-09	10.8857	11.11	-2.2818	1.38e-10	31.32	151.87	1	-2.7348	25.58	202.28	2.72e-25	2	DOWN	DOWN	Concordant	DOWN	Concordant	-2.2041	-2.6642
Ribosome Biogenesis	RNU4-1	-1.59252	0.000159824	10.7689	10.9172	-3.1906	8.57e-20	26.91	245.58	1	NA	NA	NA	NA	0	DOWN	DOWN	Concordant	NA	No_ATAC	-3.1289	NA
Ribosome Biogenesis	HSPD1	-1.56633	0	13.4726	14.7807	-2.6309	1.74e-16	235.07	1455.86	1	NA	NA	NA	NA	0	DOWN	DOWN	Concordant	NA	No_ATAC	-2.5725	NA
Ribosome Biogenesis	MRTO4	-1.54302	3.59e-132	11.9156	12.7298	-2.4096	4.45e-16	20.2	116.7	2	NA	NA	NA	NA	0	DOWN	DOWN	Concordant	NA	No_ATAC	-2.3018	NA
Ribosome Biogenesis	NOC2L	-1.5145	2.21e-125	12.0073	12.8444	-1.7746	1.02e-06	31.15	106.6	1	NA	NA	NA	NA	0	DOWN	DOWN	Concordant	NA	No_ATAC	-1.687	NA
Ribosome Biogenesis	EBNA1BP2	-1.47324	7.26e-131	12.0859	12.9301	NA	NA	NA	NA	0	NA	NA	NA	NA	0	DOWN	NA	No_ATAC	NA	No_ATAC	NA	NA
Ribosome Biogenesis	SLIRP	-1.47264	8.21e-60	11.4998	12.0648	NA	NA	NA	NA	0	NA	NA	NA	NA	0	DOWN	NA	No_ATAC	NA	No_ATAC	NA	NA
Ribosome Biogenesis	NOP16	-1.44642	2.12e-51	11.4666	12.0015	-2.7453	9.24e-21	140.35	940.72	1	NA	NA	NA	NA	0	DOWN	DOWN	Concordant	NA	No_ATAC	-2.6977	NA
Ribosome Biogenesis	MRPL12	-1.44438	5.73e-11	10.9571	11.1978	-2.4111	9.2e-18	53.73	285.67	1	NA	NA	NA	NA	0	DOWN	DOWN	Concordant	NA	No_ATAC	-2.3645	NA
Ribosome Biogenesis	HSPA1B	-1.43071	6.94e-29	11.2614	11.6766	-2.5645	9.84e-15	291.41	1723.75	1	NA	NA	NA	NA	0	DOWN	DOWN	Concordant	NA	No_ATAC	-2.5005	NA
Ribosome Biogenesis	MRPS34	-1.43065	8.13e-50	11.4812	12.0166	NA	NA	NA	NA	0	NA	NA	NA	NA	0	DOWN	NA	No_ATAC	NA	No_ATAC	NA	NA
Ribosome Biogenesis	MRPL21	-1.42431	1.09e-41	11.4122	11.9084	NA	NA	NA	NA	0	NA	NA	NA	NA	0	DOWN	NA	No_ATAC	NA	No_ATAC	NA	NA
Ribosome Biogenesis	RRP9	-1.41622	1.21e-35	11.3533	11.8144	NA	NA	NA	NA	0	NA	NA	NA	NA	0	DOWN	NA	No_ATAC	NA	No_ATAC	NA	NA
Ribosome Biogenesis	RPP40	-1.41163	2.44e-14	11.0318	11.3094	NA	NA	NA	NA	0	NA	NA	NA	NA	0	DOWN	NA	No_ATAC	NA	No_ATAC	NA	NA
Ribosome Biogenesis	MYBBP1A	-1.41121	1.22e-78	11.7809	12.4538	-2.7079	1.34e-13	29.71	193.61	1	NA	NA	NA	NA	0	DOWN	DOWN	Concordant	NA	No_ATAC	-2.6324	NA
Ribosome Biogenesis	TTLL12	-1.40905	5.31e-68	11.6535	12.2655	-2.5556	8.49e-17	98.64	579.62	1	-1.3271	18.51	44.31	1.58e-05	5	DOWN	DOWN	Concordant	DOWN	Concordant	-2.5011	-1.1965
Ribosome Biogenesis	MRPL20	-1.39873	3.47e-37	11.3523	11.8058	-2.8843	4.49e-14	18.28	135.29	1	NA	NA	NA	NA	0	DOWN	DOWN	Concordant	NA	No_ATAC	-2.805	NA
Ribosome Biogenesis	MRPL1	-1.38063	1.64e-22	11.2261	11.6078	-2.6379	1.74e-19	41.22	256.65	1	NA	NA	NA	NA	0	DOWN	DOWN	Concordant	NA	No_ATAC	-2.5899	NA
Ribosome Biogenesis	FARSB	-1.37521	1.53e-80	11.8457	12.5276	-2.3075	6.35e-16	48.74	241.28	1	NA	NA	NA	NA	0	DOWN	DOWN	Concordant	NA	No_ATAC	-2.2582	NA
Ribosome Biogenesis	NOP56	-1.37486	6.76e-115	12.1114	12.899	-2.5932	3.69e-19	44.25	266.86	1	-2.7726	28.91	197.33	2.11e-14	1	DOWN	DOWN	Concordant	DOWN	Concordant	-2.5455	-2.6995
Ribosome Biogenesis	EIF5AL1	-1.36126	3.15e-10	10.9706	11.2027	NA	NA	NA	NA	0	NA	NA	NA	NA	0	DOWN	NA	No_ATAC	NA	No_ATAC	NA	NA
Ribosome Biogenesis	RUVBL1	-1.36115	2.68e-70	11.7272	12.3499	-2.897	6.52e-22	107.93	803.42	1	-1.8379	26.14	101.99	1.24e-16	4	DOWN	DOWN	Concordant	DOWN	Concordant	-2.8488	-1.7503
Ribosome Biogenesis	ERBIN	-1.34923	7.21e-178	12.9898	14.0147	-2.4689	2.44e-18	75.8	419.46	1	-2.8049	41.78	306.42	1.09e-18	5	DOWN	DOWN	Concordant	DOWN	Concordant	-2.4221	-2.7146
Ribosome Biogenesis	LYAR	-1.34482	3.81e-23	11.2293	11.6003	NA	NA	NA	NA	0	NA	NA	NA	NA	0	DOWN	NA	No_ATAC	NA	No_ATAC	NA	NA
Ribosome Biogenesis	RIOX2	-1.34253	6.52e-38	11.3958	11.8496	-2.5593	6.82e-17	44.68	263.04	1	-2.4018	7.82	41.55	8.69e-07	1	DOWN	DOWN	Concordant	DOWN	Concordant	-2.505	-2.2576
Ribosome Biogenesis	POLR3B	-1.34236	4.21e-27	11.3007	11.7062	-2.5655	1e-15	35.48	209.79	1	-2.6695	15.5	83.98	5.06e-12	3	DOWN	DOWN	Concordant	DOWN	Concordant	-2.5066	-2.5616
Ribosome Biogenesis	UTP20	-1.33977	4.9e-84	11.9355	12.633	-2.4115	2.15e-09	13.77	73.32	1	NA	NA	NA	NA	0	DOWN	DOWN	Concordant	NA	No_ATAC	-2.3142	NA
Ribosome Biogenesis	HSPA1A	-1.32083	1.72e-44	11.4921	11.9848	NA	NA	NA	NA	0	NA	NA	NA	NA	0	DOWN	NA	No_ATAC	NA	No_ATAC	NA	NA
Ribosome Biogenesis	WDR77	-1.31503	1.02e-33	11.418	11.8716	-2.1851	1.37e-14	61.57	280.11	1	NA	NA	NA	NA	0	DOWN	DOWN	Concordant	NA	No_ATAC	-2.1351	NA
Ribosome Biogenesis	UAP1	-1.30341	8.76e-115	12.2607	13.0529	-2.4528	2.06e-15	182	996.03	1	-2.8539	38.03	274.83	8.8e-22	1	DOWN	DOWN	Concordant	DOWN	Concordant	-2.3961	-2.8065
Ribosome Biogenesis	SMS	-1.30326	2.9e-102	12.0556	12.7772	-2.4843	3.71e-11	19.09	106.57	1	NA	NA	NA	NA	0	DOWN	DOWN	Concordant	NA	No_ATAC	-2.401	NA
Ribosome Biogenesis	MARS2	-1.29994	1.24e-12	11.0466	11.3062	-2.5396	2.56e-17	46.29	269.01	1	NA	NA	NA	NA	0	DOWN	DOWN	Concordant	NA	No_ATAC	-2.4876	NA
Ribosome Biogenesis	LIN28B	-1.29337	5.68e-23	11.2322	11.5858	NA	NA	NA	NA	0	NA	NA	NA	NA	0	DOWN	NA	No_ATAC	NA	No_ATAC	NA	NA
Ribosome Biogenesis	RRP15	-1.29307	7.54e-28	11.3144	11.7086	-2.5126	6.89e-15	25.18	143.73	1	-1.9444	49.07	272.35	1.25e-19	2	DOWN	DOWN	Concordant	DOWN	Concordant	-2.452	-1.8561
Ribosome Biogenesis	PNO1	-1.29303	4.51e-45	11.5449	12.0493	NA	NA	NA	NA	0	NA	NA	NA	NA	0	DOWN	NA	No_ATAC	NA	No_ATAC	NA	NA
Ribosome Biogenesis	MTHFD1	-1.29133	7.77e-152	12.5484	13.4183	-2.4352	1.1e-12	22.95	124.04	1	-3.2678	35.23	338.66	1.18e-22	1	DOWN	DOWN	Concordant	DOWN	Concordant	-2.3657	-3.2131
Ribosome Biogenesis	EXOSC5	-1.28734	1.98e-12	11.0819	11.3573	-2.2378	7.75e-11	63.15	297.7	1	NA	NA	NA	NA	0	DOWN	DOWN	Concordant	NA	No_ATAC	-2.1643	NA
Ribosome Biogenesis	IMP4	-1.28684	8.77e-69	11.8514	12.4838	NA	NA	NA	NA	0	NA	NA	NA	NA	0	DOWN	NA	No_ATAC	NA	No_ATAC	NA	NA
Ribosome Biogenesis	COQ3	-1.28606	1.21e-11	11.0315	11.2807	-2.6689	5.24e-11	13.48	85.4	1	NA	NA	NA	NA	0	DOWN	DOWN	Concordant	NA	No_ATAC	-2.5748	NA
Ribosome Biogenesis	RCC1	-1.2855	1.19e-79	12.1843	12.9382	-2.6776	1.05e-19	57.13	364.4	2	-2.0857	5.24	22.32	0.000336	1	DOWN	DOWN	Concordant	DOWN	Concordant	-2.6243	-1.8658
Ribosome Biogenesis	POLR3K	-1.27906	2.79e-12	11.0481	11.3039	-2.5965	3.49e-15	43.27	263.75	2	NA	NA	NA	NA	0	DOWN	DOWN	Concordant	NA	No_ATAC	-2.5091	NA
Ribosome Biogenesis	NPM3	-1.27368	6.26e-38	11.5023	11.9811	-2.2057	8.98e-11	22.95	105.85	1	NA	NA	NA	NA	0	DOWN	DOWN	Concordant	NA	No_ATAC	-2.1339	NA
Ribosome Biogenesis	DCLK1	-1.27065	0.000116147	10.8638	11.0318	-2.4813	4.26e-13	17.2	92.28	2	-3.2348	4.72	48.08	4.03e-13	2	DOWN	DOWN	Concordant	DOWN	Concordant	-2.3988	-3.0738
Ribosome Biogenesis	DHX37	-1.26882	5.69e-53	11.6393	12.1738	-2.3535	1.7e-09	19.76	100.85	1	-2.3017	77.74	383.14	6.48e-15	1	DOWN	DOWN	Concordant	DOWN	Concordant	-2.2608	-2.2485
Ribosome Biogenesis	MRPS12	-1.26618	1.33e-19	11.2227	11.5626	NA	NA	NA	NA	0	NA	NA	NA	NA	0	DOWN	NA	No_ATAC	NA	No_ATAC	NA	NA
Ribosome Biogenesis	BZW2	-1.26214	9.65e-82	12.001	12.6761	-2.2184	5.81e-07	9.5	44.38	2	-3.0288	18.14	151.06	9.96e-23	2	DOWN	DOWN	Concordant	DOWN	Concordant	-2.0851	-2.958
Ribosome Biogenesis	NOLC1	-1.26036	4.55e-128	12.3796	13.179	-2.9939	3.15e-22	121.99	971.42	1	-3.0253	20.01	162.81	1.63e-18	1	DOWN	DOWN	Concordant	DOWN	Concordant	-2.9442	-2.9634
Ribosome Biogenesis	EEF2KMT	-1.24969	9.01e-19	11.2052	11.5321	-2.5942	7.44e-12	420.84	2541.16	1	NA	NA	NA	NA	0	DOWN	DOWN	Concordant	NA	No_ATAC	-2.5108	NA
Ribosome Biogenesis	RPF2	-1.2437	8.69e-39	11.4907	11.9485	-2.0399	5.11e-09	25.97	106.62	1	-3.4473	9.82	107.16	1.47e-16	1	DOWN	DOWN	Concordant	DOWN	Concordant	-1.9619	-3.3638
Ribosome Biogenesis	METTL8	-1.23785	4.35e-23	11.2809	11.6401	-2.8948	2.36e-10	7.84	58.37	1	-2.2692	11.51	55.28	1.06e-07	1	DOWN	DOWN	Concordant	DOWN	Concordant	-2.7814	-2.1567
Ribosome Biogenesis	EIF3B	-1.23563	6.39e-217	13.4055	14.4111	NA	NA	NA	NA	0	-1.1773	10.45	23.63	0.0158	1	DOWN	NA	No_ATAC	DOWN	Concordant	NA	-1.0237
Ribosome Biogenesis	BYSL	-1.22634	6.32e-56	11.7131	12.2572	NA	NA	NA	NA	0	NA	NA	NA	NA	0	DOWN	NA	No_ATAC	NA	No_ATAC	NA	NA
Ribosome Biogenesis	EIF6	-1.22111	2.5e-27	11.4332	11.8561	-2.039	4.7e-13	64.28	264	1	-3.0041	32.56	271.54	1.54e-28	2	DOWN	DOWN	Concordant	DOWN	Concordant	-1.9884	-2.944
Ribosome Biogenesis	FOSL1	-1.21347	5.68e-20	11.2353	11.5646	-2.4937	6.05e-13	79.35	446.62	1	NA	NA	NA	NA	0	DOWN	DOWN	Concordant	NA	No_ATAC	-2.4228	NA
Ribosome Biogenesis	GEMIN6	-1.21301	2.41e-15	11.1527	11.4432	-2.7631	3.3e-16	23.63	160.28	1	NA	NA	NA	NA	0	DOWN	DOWN	Concordant	NA	No_ATAC	-2.6997	NA
Ribosome Biogenesis	NOP14	-1.21264	4.1e-44	11.6065	12.1005	-2.4582	4.71e-14	65.79	361.3	1	NA	NA	NA	NA	0	DOWN	DOWN	Concordant	NA	No_ATAC	-2.3953	NA
Ribosome Biogenesis	TYMS	-1.21007	2.7e-146	12.7514	13.6115	-2.5633	9.79e-19	92.07	543.78	1	-2.5373	16.25	94.85	4.1e-13	2	DOWN	DOWN	Concordant	DOWN	Concordant	-2.515	-2.4548
Ribosome Biogenesis	FARSA	-1.20769	8.29e-30	11.4849	11.9244	-3.1263	3.67e-17	24.7	215.26	1	NA	NA	NA	NA	0	DOWN	DOWN	Concordant	NA	No_ATAC	-3.0555	NA
Ribosome Biogenesis	BOP1	-1.20687	5.9e-80	12.2628	12.99	-2.4513	2.26e-19	271.5	1484.74	1	-1.0302	25.6	52.25	0.00491	1	DOWN	DOWN	Concordant	DOWN	Concordant	-2.4077	-0.9458
Ribosome Biogenesis	DNAJA3	-1.20635	2.18e-48	11.6514	12.1602	NA	NA	NA	NA	0	NA	NA	NA	NA	0	DOWN	NA	No_ATAC	NA	No_ATAC	NA	NA
Ribosome Biogenesis	PA2G4	-1.20613	8.35e-116	12.4295	13.2038	-2.8014	1.94e-18	207.62	1447.12	1	NA	NA	NA	NA	0	DOWN	DOWN	Concordant	NA	No_ATAC	-2.7451	NA
Ribosome Biogenesis	SNU13	-1.20417	7.92e-61	11.8888	12.4885	-2.1181	5.48e-14	25.49	126.02	2	NA	NA	NA	NA	0	DOWN	DOWN	Concordant	NA	No_ATAC	-2.0352	NA
Ribosome Biogenesis	SNRPF	-1.20119	5.19e-31	11.4428	11.8623	-3.1453	6.95e-23	24.88	220.2	1	-3.4968	4.64	52.01	2.51e-10	1	DOWN	DOWN	Concordant	DOWN	Concordant	-3.0942	-3.35
Ribosome Biogenesis	TCOF1	-1.19885	5.78e-94	12.3436	13.0885	-2.7154	2.86e-16	64.19	421.24	1	NA	NA	NA	NA	0	DOWN	DOWN	Concordant	NA	No_ATAC	-2.6533	NA
Ribosome Biogenesis	MRPL4	-1.19628	5.64e-26	11.3661	11.749	-2.5782	4.51e-14	34.16	182.16	2	-1.4508	10.43	28.59	0.0033	1	DOWN	DOWN	Concordant	DOWN	Concordant	-2.4857	-1.2858
Ribosome Biogenesis	MPHOSPH6	-1.19534	2.32e-17	11.2178	11.5332	-2.7098	2.38e-17	47.04	307.4	1	NA	NA	NA	NA	0	DOWN	DOWN	Concordant	NA	No_ATAC	-2.6526	NA
Ribosome Biogenesis	WDR74	-1.19188	1.5e-37	11.5748	12.0457	-3.1606	2.3e-25	18.99	142.83	3	NA	NA	NA	NA	0	DOWN	DOWN	Concordant	NA	No_ATAC	-3.0942	NA
Ribosome Biogenesis	VARS1	-1.1911	1.59e-125	12.5813	13.385	-2.2247	2.89e-15	41.46	197.56	2	NA	NA	NA	NA	0	DOWN	DOWN	Concordant	NA	No_ATAC	-2.1608	NA
Ribosome Biogenesis	MRPL24	-1.18854	8.91e-35	11.5213	11.9702	-2.9455	3.3e-21	104.49	804.63	1	NA	NA	NA	NA	0	DOWN	DOWN	Concordant	NA	No_ATAC	-2.8942	NA
Ribosome Biogenesis	TSR1	-1.18594	1.74e-78	12.0041	12.6338	-2.4419	7.85e-13	32.51	176.58	1	NA	NA	NA	NA	0	DOWN	DOWN	Concordant	NA	No_ATAC	-2.3726	NA
Ribosome Biogenesis	HSPA8	-1.18493	7.55e-258	14.7044	15.7975	-2.5766	2.16e-15	136.27	812.71	1	NA	NA	NA	NA	0	DOWN	DOWN	Concordant	NA	No_ATAC	-2.5155	NA
Ribosome Biogenesis	NOL7	-1.18171	6.86e-33	11.4796	11.9059	-2.5238	4.9e-16	41.96	241.28	1	NA	NA	NA	NA	0	DOWN	DOWN	Concordant	NA	No_ATAC	-2.4676	NA
Ribosome Biogenesis	DKC1	-1.18102	2.43e-98	12.3379	13.0701	-2.984	6.53e-21	87.87	695.06	1	NA	NA	NA	NA	0	DOWN	DOWN	Concordant	NA	No_ATAC	-2.9307	NA
Ribosome Biogenesis	PAK1IP1	-1.17892	5.21e-20	11.3113	11.6646	NA	NA	NA	NA	0	-2.8013	10.95	77.16	1.28e-13	3	DOWN	NA	No_ATAC	DOWN	Concordant	NA	-2.6897
Ribosome Biogenesis	RPL26L1	-1.17854	7.79e-13	11.1241	11.3933	NA	NA	NA	NA	0	NA	NA	NA	NA	0	DOWN	NA	No_ATAC	NA	No_ATAC	NA	NA
Ribosome Biogenesis	PINX1	-1.17737	9.42e-12	11.0883	11.3398	NA	NA	NA	NA	0	NA	NA	NA	NA	0	DOWN	NA	No_ATAC	NA	No_ATAC	NA	NA
Ribosome Biogenesis	PNPT1	-1.17359	6.28e-66	11.9301	12.5267	-2.5244	1.56e-18	46.78	269.21	1	-2.3294	13.59	69.38	3.04e-09	2	DOWN	DOWN	Concordant	DOWN	Concordant	-2.4767	-2.2192
Ribosome Biogenesis	NPM1	-1.17206	6.12e-239	14.2576	15.3055	-2.4926	7.24e-14	71.6	396	2	NA	NA	NA	NA	0	DOWN	DOWN	Concordant	NA	No_ATAC	-2.4242	NA
Ribosome Biogenesis	DDAH1	-1.1713	1.68e-42	11.6833	12.1891	-3.175	3.49e-21	32.06	277.35	2	-2.8171	35.26	246.18	1.82e-26	23	DOWN	DOWN	Concordant	DOWN	Concordant	-3.1174	-2.721
Ribosome Biogenesis	POLR2L	-1.17027	2.19e-30	11.4623	11.8765	-2.2552	9.02e-09	17.6	84.1	1	NA	NA	NA	NA	0	DOWN	DOWN	Concordant	NA	No_ATAC	-2.1601	NA
Ribosome Biogenesis	RAN	-1.16861	1.55e-126	13.3274	14.2625	-2.7287	1.51e-22	95.67	634.12	1	NA	NA	NA	NA	0	DOWN	DOWN	Concordant	NA	No_ATAC	-2.6859	NA
Ribosome Biogenesis	MRPL58	-1.1664	1.25e-21	11.3184	11.6695	-2.4462	2.47e-13	46.65	254.08	1	-2.4973	10.45	59.11	5.96e-09	1	DOWN	DOWN	Concordant	DOWN	Concordant	-2.3798	-2.3886
Ribosome Biogenesis	MYC	-1.16595	4.81e-71	12.0459	12.6773	-2.5019	2.71e-19	57.93	334.3	3	-2.1686	63.6	403.72	1.13e-31	14	DOWN	DOWN	Concordant	DOWN	Concordant	-2.4569	-2.1028
Ribosome Biogenesis	ASCC2	-1.16172	5.48e-13	11.1281	11.3931	-2.2177	7.88e-11	24.91	115.87	3	-2.7908	25.56	183.32	8.27e-16	3	DOWN	DOWN	Concordant	DOWN	Concordant	-2.1457	-2.7032
Ribosome Biogenesis	EIF5A	-1.16075	3.15e-153	13.0873	13.9761	-2.8242	8.56e-18	69.31	456.71	2	NA	NA	NA	NA	0	DOWN	DOWN	Concordant	NA	No_ATAC	-2.747	NA
Ribosome Biogenesis	MRPS18B	-1.15962	8.69e-50	11.7722	12.3051	-2.5684	5.01e-17	147.76	876.29	1	NA	NA	NA	NA	0	DOWN	DOWN	Concordant	NA	No_ATAC	-2.5143	NA
Ribosome Biogenesis	ST6GALNAC3	-1.15705	0.000906332	10.8311	10.9654	-2.7854	1.24e-18	18.01	106.9	2	-3.9171	3.6	54.49	2.1e-11	1	DOWN	DOWN	Concordant	DOWN	Concordant	-2.7008	-3.7672
Ribosome Biogenesis	EIF2S1	-1.1555	2.71e-103	12.4676	13.2162	NA	NA	NA	NA	0	NA	NA	NA	NA	0	DOWN	NA	No_ATAC	NA	No_ATAC	NA	NA
Ribosome Biogenesis	DPH5	-1.15452	7.73e-17	11.2878	11.6258	NA	NA	NA	NA	0	NA	NA	NA	NA	0	DOWN	NA	No_ATAC	NA	No_ATAC	NA	NA
Ribosome Biogenesis	DDX56	-1.15001	4.32e-45	11.685	12.1793	-2.8413	1.91e-22	41.61	298.18	1	-2.1348	23.49	111.68	4.81e-15	4	DOWN	DOWN	Concordant	DOWN	Concordant	-2.7959	-2.0424
Ribosome Biogenesis	PUS7	-1.14584	3.94e-30	11.5321	11.9648	-2.7587	8.9e-22	96.19	650.79	1	NA	NA	NA	NA	0	DOWN	DOWN	Concordant	NA	No_ATAC	-2.7133	NA
Ribosome Biogenesis	GRWD1	-1.14325	3.67e-50	11.7799	12.3059	-2.9372	2.97e-21	58.38	446.95	1	-2.6385	17.47	105.56	1.46e-13	4	DOWN	DOWN	Concordant	DOWN	Concordant	-2.8864	-2.5443
Ribosome Biogenesis	NOL6	-1.14205	7.58e-74	12.1183	12.7578	-1.6685	5.99e-18	52.65	268.98	2	-2.4555	38.14	274.96	7.65e-24	3	DOWN	DOWN	Concordant	DOWN	Concordant	-1.6038	-2.3846
Ribosome Biogenesis	SKP2	-1.14096	6.85e-53	11.8115	12.3484	-2.6904	2.42e-17	133.07	858.68	1	NA	NA	NA	NA	0	DOWN	DOWN	Concordant	NA	No_ATAC	-2.6336	NA
Ribosome Biogenesis	PHB2	-1.13637	3.26e-70	12.1934	12.8522	-2.8217	3.3e-18	66.77	472.23	1	NA	NA	NA	NA	0	DOWN	DOWN	Concordant	NA	No_ATAC	-2.7641	NA
Ribosome Biogenesis	NIP7	-1.13233	6.04e-36	11.6026	12.0567	NA	NA	NA	NA	0	NA	NA	NA	NA	0	DOWN	NA	No_ATAC	NA	No_ATAC	NA	NA
Ribosome Biogenesis	EIF2B3	-1.1323	1.85e-27	11.4302	11.8164	-2.5487	2.69e-16	59.47	347.7	1	-1.8162	9.16	32.17	0.000163	1	DOWN	DOWN	Concordant	DOWN	Concordant	-2.4926	-1.6615
Ribosome Biogenesis	WDR3	-1.13225	3.75e-64	12.0564	12.6714	NA	NA	NA	NA	0	NA	NA	NA	NA	0	DOWN	NA	No_ATAC	NA	No_ATAC	NA	NA
Ribosome Biogenesis	ATAD3A	-1.13041	2.11e-18	11.2666	11.583	-2.092	1.31e-16	41.54	33.5	3	NA	NA	NA	NA	0	DOWN	MIXED	Mixed_ATAC	NA	No_ATAC	-1.9266	NA
Ribosome Biogenesis	NCL	-1.12935	2.19e-220	14.0941	15.0886	-2.4577	7.05e-20	92.62	586.95	2	NA	NA	NA	NA	0	DOWN	DOWN	Concordant	NA	No_ATAC	-2.3952	NA
Ribosome Biogenesis	FAH	-1.12664	6.95e-28	11.4827	11.8887	-1.6865	1.7e-13	85.47	442.72	2	-2.0821	25.56	108.23	3.67e-09	1	DOWN	DOWN	Concordant	DOWN	Concordant	-1.5968	-2.0029
Ribosome Biogenesis	DDX21	-1.12657	1.04e-148	13.2167	14.0997	-2.7831	5.94e-23	60.64	417.06	1	NA	NA	NA	NA	0	DOWN	DOWN	Concordant	NA	No_ATAC	-2.74	NA
Ribosome Biogenesis	GEMIN7	-1.12575	7.4e-11	11.0936	11.3342	-2.2128	1.36e-12	31.77	147.24	1	NA	NA	NA	NA	0	DOWN	DOWN	Concordant	NA	No_ATAC	-2.1526	NA
Ribosome Biogenesis	RBM24	-1.12513	1.62e-05	10.9197	11.0857	-1.7157	1.35e-05	19.35	63.3	1	NA	NA	NA	NA	0	DOWN	DOWN	Concordant	NA	No_ATAC	-1.6117	NA
Ribosome Biogenesis	PTGES3	-1.11991	7.91e-112	13.0626	13.9142	-2.6814	3e-18	91.81	588.9	1	NA	NA	NA	NA	0	DOWN	DOWN	Concordant	NA	No_ATAC	-2.6281	NA
Ribosome Biogenesis	HNRNPAB	-1.1185	1.52e-132	12.781	13.5756	-2.3464	4.02e-17	52.53	268.24	2	NA	NA	NA	NA	0	DOWN	DOWN	Concordant	NA	No_ATAC	-2.2809	NA
Ribosome Biogenesis	TXNL4A	-1.11823	6.84e-51	11.8242	12.3527	-2.6813	6.01e-20	132.05	848.02	2	-3.1065	57.73	496.63	1.5e-18	1	DOWN	DOWN	Concordant	DOWN	Concordant	-2.6208	-3.042
Ribosome Biogenesis	ELAC2	-1.11529	7.2e-46	11.7248	12.2168	-2.0328	1.24e-17	42.08	258.82	2	-1.4704	8.9	24.64	0.00449	1	DOWN	DOWN	Concordant	DOWN	Concordant	-1.9122	-1.2889
Ribosome Biogenesis	CTAG2	-1.11478	0.0391883	10.6938	10.7795	NA	NA	NA	NA	0	NA	NA	NA	NA	0	DOWN	NA	No_ATAC	NA	No_ATAC	NA	NA
Ribosome Biogenesis	NOL10	-1.11281	1.14e-53	11.8347	12.3643	NA	NA	NA	NA	0	-2.241	22.84	136.74	9.19e-28	3	DOWN	NA	No_ATAC	DOWN	Concordant	NA	-2.1462
Ribosome Biogenesis	AKAP1	-1.11073	2.21e-36	11.5925	12.0334	-1.77	1.27e-19	11.67	35.19	4	-1.9253	20.8	77.14	6.26e-08	2	DOWN	DOWN	Concordant	DOWN	Concordant	-1.5853	-1.8276
Ribosome Biogenesis	EIF4EBP1	-1.10541	3.9e-23	11.3762	11.73	-2.8761	1.12e-23	57.01	418.4	1	NA	NA	NA	NA	0	DOWN	DOWN	Concordant	NA	No_ATAC	-2.8325	NA
Ribosome Biogenesis	PPARG	-1.10188	3.67e-09	11.0689	11.2937	-2.2531	1.65e-18	19.31	105.28	4	-2.5394	15.3	87.92	3.98e-17	10	DOWN	DOWN	Concordant	DOWN	Concordant	-2.1168	-2.4146
Ribosome Biogenesis	CAD	-1.10142	3.93e-63	12.1157	12.7288	-2.161	1.42e-13	51.87	231.76	1	NA	NA	NA	NA	0	DOWN	DOWN	Concordant	NA	No_ATAC	-2.1076	NA
Ribosome Biogenesis	TPRKB	-1.10075	1.58e-14	11.2755	11.592	-2.928	3.03e-20	63.05	479.57	1	NA	NA	NA	NA	0	DOWN	DOWN	Concordant	NA	No_ATAC	-2.8743	NA
Ribosome Biogenesis	MRPS23	-1.09722	3.55e-46	11.7494	12.2409	-1.7725	6.4e-12	96.6	330.01	1	-2.1353	67.27	352.14	3.23e-23	5	DOWN	DOWN	Concordant	DOWN	Concordant	-1.7285	-2.0803
Ribosome Biogenesis	MRPL15	-1.09367	1.11e-30	11.5199	11.9253	-2.7247	9.02e-15	21.37	140.99	1	-2.8242	10.86	76.8	8.69e-10	1	DOWN	DOWN	Concordant	DOWN	Concordant	-2.6556	-2.7065
Ribosome Biogenesis	WDR4	-1.0911	4.5e-11	11.1347	11.386	-2.718	7.79e-21	51.16	336.44	1	-1.713	12.45	40.59	0.000271	1	DOWN	DOWN	Concordant	DOWN	Concordant	-2.6715	-1.5639
Ribosome Biogenesis	EEF1A2	-1.08981	7.46e-103	12.5745	13.3016	-2.0828	2.03e-11	48.56	205.61	1	-1.6574	41.41	130.66	1.65e-07	1	DOWN	DOWN	Concordant	DOWN	Concordant	-2.0216	-1.5904
Ribosome Biogenesis	PES1	-1.08963	5.97e-78	12.1968	12.8267	-2.3872	1.26e-17	51.26	299.88	2	-2.3662	94.21	485.47	9.68e-18	1	DOWN	DOWN	Concordant	DOWN	Concordant	-2.3257	-2.3209
Ribosome Biogenesis	ENOPH1	-1.08822	5.59e-31	11.5387	11.9491	NA	NA	NA	NA	0	NA	NA	NA	NA	0	DOWN	NA	No_ATAC	NA	No_ATAC	NA	NA
Ribosome Biogenesis	AK6	-1.08729	5.06e-08	11.0301	11.2351	NA	NA	NA	NA	0	NA	NA	NA	NA	0	DOWN	NA	No_ATAC	NA	No_ATAC	NA	NA
Ribosome Biogenesis	MRPL34	-1.08665	3.88e-07	11.0216	11.2246	-2.3518	5.29e-14	46.83	271.16	2	NA	NA	NA	NA	0	DOWN	DOWN	Concordant	NA	No_ATAC	-2.2277	NA
Ribosome Biogenesis	MTIF2	-1.08618	1.06e-41	11.7886	12.2892	-2.7199	5.35e-18	53.89	354.77	1	NA	NA	NA	NA	0	DOWN	DOWN	Concordant	NA	No_ATAC	-2.6647	NA
Ribosome Biogenesis	PFAS	-1.08545	5.79e-49	11.8229	12.3332	-2.592	6.23e-10	10.2	59.76	2	NA	NA	NA	NA	0	DOWN	DOWN	Concordant	NA	No_ATAC	-2.4752	NA
Ribosome Biogenesis	SNRPD1	-1.07941	5.24e-46	11.8017	12.302	-3.0746	7.39e-24	43.41	365.09	1	NA	NA	NA	NA	0	DOWN	DOWN	Concordant	NA	No_ATAC	-3.0272	NA
Ribosome Biogenesis	POLR1E	-1.0787	6.65e-62	12.1562	12.7671	-2.3819	1.37e-17	118.71	618.61	1	NA	NA	NA	NA	0	DOWN	DOWN	Concordant	NA	No_ATAC	-2.3355	NA
Ribosome Biogenesis	PDCD11	-1.07319	1.76e-77	12.2683	12.907	-2.7863	9.01e-22	93.56	645.2	1	NA	NA	NA	NA	0	DOWN	DOWN	Concordant	NA	No_ATAC	-2.7403	NA
Ribosome Biogenesis	GTF2F2	-1.07029	6.28e-44	11.7638	12.247	-2.5842	6.42e-15	32.78	196.56	1	-2.8871	10.1	73.81	3.35e-16	3	DOWN	DOWN	Concordant	DOWN	Concordant	-2.5207	-2.7701
Ribosome Biogenesis	STRAP	-1.06895	3.6e-92	12.5202	13.2211	NA	NA	NA	NA	0	-2.5751	4.55	27.29	1.05e-05	1	DOWN	NA	No_ATAC	DOWN	Concordant	NA	-2.3739
Ribosome Biogenesis	E2F2	-1.06833	3.3e-24	11.4342	11.7966	-2.7603	7.54e-21	37.69	255.11	1	-1.1921	13.41	30.7	0.00705	1	DOWN	DOWN	Concordant	DOWN	Concordant	-2.7129	-1.0642
Ribosome Biogenesis	PRPF19	-1.06593	3.17e-70	12.2014	12.8181	-2.6817	1.03e-19	29.26	201.58	2	NA	NA	NA	NA	0	DOWN	DOWN	Concordant	NA	No_ATAC	-2.5778	NA
Ribosome Biogenesis	WDR43	-1.06263	6.18e-72	12.1823	12.7904	-2.6271	1.61e-22	111.11	686.31	1	-2.8628	16.91	131.37	2.04e-18	2	DOWN	DOWN	Concordant	DOWN	Concordant	-2.5863	-2.7818
Ribosome Biogenesis	GOT2	-1.06133	1.25e-84	12.3565	13.0102	-2.8632	5.12e-25	52.37	381.02	1	-2.2108	13.47	62.2	8.28e-08	1	DOWN	DOWN	Concordant	DOWN	Concordant	-2.8226	-2.1047
Ribosome Biogenesis	KPNA3	-1.05983	2.07e-48	11.8959	12.4163	-2.8044	3.23e-16	72.7	507.52	1	NA	NA	NA	NA	0	DOWN	DOWN	Concordant	NA	No_ATAC	-2.7393	NA
Ribosome Biogenesis	SNRPE	-1.05934	1.88e-27	11.5896	12.0069	-2.9162	5.1e-25	46.1	349.4	2	-2.1866	15.28	87.42	5.9e-19	3	DOWN	DOWN	Concordant	DOWN	Concordant	-2.8461	-2.0939
Ribosome Biogenesis	HSP90AA1	-1.05908	1.33e-217	14.3752	15.3282	-2.1841	1.05e-14	66.7	306.04	2	-2.4083	6.5	34.69	3.02e-06	1	DOWN	DOWN	Concordant	DOWN	Concordant	-2.1234	-2.2473
Ribosome Biogenesis	EIF1AX	-1.05577	8.54e-23	11.4166	11.7673	-3.1439	2.21e-19	27.59	243.67	1	NA	NA	NA	NA	0	DOWN	DOWN	Concordant	NA	No_ATAC	-3.0818	NA
Ribosome Biogenesis	IL32	-1.054	4.72e-27	11.5195	11.909	-1.5354	1.7e-07	56.97	165.12	1	NA	NA	NA	NA	0	DOWN	DOWN	Concordant	NA	No_ATAC	-1.4775	NA
Ribosome Biogenesis	VAV1	-1.05315	4.51e-05	10.9345	11.0948	-3.0237	5.82e-18	93.69	762.06	1	-2.8168	28.4	195.16	3.57e-18	3	DOWN	DOWN	Concordant	DOWN	Concordant	-2.9592	-2.6984
Ribosome Biogenesis	EXOSC3	-1.0521	1.77e-18	11.3387	11.6584	-2.4963	1.41e-17	25.73	144.3	2	NA	NA	NA	NA	0	DOWN	DOWN	Concordant	NA	No_ATAC	-2.4102	NA
Ribosome Biogenesis	MRPL18	-1.04926	1.15e-37	11.6975	12.1469	-2.819	4.72e-21	156.91	1107.09	1	-2.1006	8.91	37.47	5.05e-05	2	DOWN	DOWN	Concordant	DOWN	Concordant	-2.7703	-1.9244
Ribosome Biogenesis	FDXACB1	-1.04854	0.00226406	10.8368	10.961	-2.875	4.2e-26	142.23	1042.91	1	NA	NA	NA	NA	0	DOWN	DOWN	Concordant	NA	No_ATAC	-2.8358	NA
Ribosome Biogenesis	MRPS10	-1.04463	4.03e-31	11.7087	12.1595	-2.7508	1.38e-21	53.85	362.09	1	-2.3386	20.17	111.75	7.85e-21	7	DOWN	DOWN	Concordant	DOWN	Concordant	-2.7054	-2.2478
Ribosome Biogenesis	IMP3	-1.04159	1.01e-22	11.456	11.8179	-2.6853	2.67e-23	119.84	770.5	1	NA	NA	NA	NA	0	DOWN	DOWN	Concordant	NA	No_ATAC	-2.645	NA
Ribosome Biogenesis	ETF1	-1.04033	2.74e-64	12.2348	12.8426	-3.1783	5.26e-27	95.48	864.08	1	NA	NA	NA	NA	0	DOWN	DOWN	Concordant	NA	No_ATAC	-3.1351	NA
Ribosome Biogenesis	GEMIN4	-1.03942	9.09e-28	11.5714	11.9721	-2.4913	3.14e-15	33.41	187.75	1	NA	NA	NA	NA	0	DOWN	DOWN	Concordant	NA	No_ATAC	-2.433	NA
Ribosome Biogenesis	NHP2	-1.03746	1.94e-41	11.8011	12.2792	-2.801	1.57e-15	91.24	635.51	1	NA	NA	NA	NA	0	DOWN	DOWN	Concordant	NA	No_ATAC	-2.7325	NA
Ribosome Biogenesis	DDX49	-1.03201	2.55e-20	11.3865	11.7171	-2.9651	5.14e-23	97.85	763.76	1	NA	NA	NA	NA	0	DOWN	DOWN	Concordant	NA	No_ATAC	-2.918	NA
Ribosome Biogenesis	PPID	-1.02836	1.72e-27	11.5693	11.9645	-2.7454	2.21e-12	12.74	85.47	1	-2.8928	18.97	158.16	1.2e-22	3	DOWN	DOWN	Concordant	DOWN	Concordant	-2.6601	-2.8101
Ribosome Biogenesis	LARP1	-1.02725	1.26e-159	13.411	14.238	-2.6467	1.63e-15	122.33	749.54	3	-1.8148	18.92	85.58	1.21e-12	2	DOWN	DOWN	Concordant	DOWN	Concordant	-2.5837	-1.7309
Ribosome Biogenesis	TRIM14	-1.02375	5.76e-19	11.4171	11.7562	-2.3758	8.33e-14	41.12	213.03	1	-2.2128	17.35	80.62	1.4e-06	1	DOWN	DOWN	Concordant	DOWN	Concordant	-2.3149	-2.0803
Ribosome Biogenesis	MAPKAPK3	-1.02373	1e-46	11.8916	12.3908	-2.4359	4.98e-17	59.12	271.82	3	NA	NA	NA	NA	0	DOWN	DOWN	Concordant	NA	No_ATAC	-2.3481	NA
Ribosome Biogenesis	DHX33	-1.021	6.36e-30	11.6532	12.074	-2.1411	1.1e-10	31.84	140.32	1	NA	NA	NA	NA	0	DOWN	DOWN	Concordant	NA	No_ATAC	-2.0719	NA
Ribosome Biogenesis	TRMT61A	-1.02019	3.86e-06	10.9869	11.162	-3.003	3.62e-09	5.9	47.29	1	NA	NA	NA	NA	0	DOWN	DOWN	Concordant	NA	No_ATAC	-2.8652	NA
Ribosome Biogenesis	QDPR	-1.01826	3.05e-14	11.2545	11.531	-2.5288	1.54e-19	17.55	122.04	2	NA	NA	NA	NA	0	DOWN	DOWN	Concordant	NA	No_ATAC	-2.4252	NA
Ribosome Biogenesis	HEATR1	-1.01441	3.08e-82	12.5185	13.1783	-2.8531	2.41e-21	37.43	270.14	1	-2.125	8.5	37.23	1.72e-05	1	DOWN	DOWN	Concordant	DOWN	Concordant	-2.8046	-1.9687
Ribosome Biogenesis	CCT5	-1.01406	6.37e-173	13.6114	14.4526	-1.7095	3.93e-09	62.67	204.78	1	-1.0011	39.02	78.26	0.00553	1	DOWN	DOWN	Concordant	DOWN	Concordant	-1.6533	-0.9199
Ribosome Biogenesis	ADRM1	-1.01346	3.12e-43	12.0236	12.5563	-2.6911	1.34e-20	167.98	1084.41	1	NA	NA	NA	NA	0	DOWN	DOWN	Concordant	NA	No_ATAC	-2.6444	NA
Ribosome Biogenesis	APEX1	-1.01295	4.11e-61	12.1209	12.6806	NA	NA	NA	NA	0	NA	NA	NA	NA	0	DOWN	NA	No_ATAC	NA	No_ATAC	NA	NA
Ribosome Biogenesis	MRPL3	-1.01249	1.16e-48	12.1017	12.6559	NA	NA	NA	NA	0	NA	NA	NA	NA	0	DOWN	NA	No_ATAC	NA	No_ATAC	NA	NA
Ribosome Biogenesis	RNF125	-1.01133	0.00653609	10.8177	10.933	-2.1729	5.64e-12	53.82	242.7	1	NA	NA	NA	NA	0	DOWN	DOWN	Concordant	NA	No_ATAC	-2.1107	NA
Ribosome Biogenesis	MRPL11	-1.01107	2.17e-31	11.633	12.0427	-2.6082	5.35e-21	60.99	371.72	1	NA	NA	NA	NA	0	DOWN	DOWN	Concordant	NA	No_ATAC	-2.5648	NA
Ribosome Biogenesis	NIFK	-1.00602	8.38e-32	11.8453	12.3206	-2.9001	8.32e-18	133.32	995.05	1	NA	NA	NA	NA	0	DOWN	DOWN	Concordant	NA	No_ATAC	-2.8384	NA
Ribosome Biogenesis	RPL22L1	-1.00587	2.56e-33	11.6871	12.1121	NA	NA	NA	NA	0	-2.2844	21.6	114.88	1.57e-17	5	DOWN	NA	No_ATAC	DOWN	Concordant	NA	-2.196
Ribosome Biogenesis	AURKAIP1	-1.00547	7.37e-16	11.4265	11.762	-2.8582	9.61e-22	84.75	614.28	1	NA	NA	NA	NA	0	DOWN	DOWN	Concordant	NA	No_ATAC	-2.8105	NA
Ribosome Biogenesis	ABCE1	-1.00533	1.98e-51	12.1888	12.7633	-2.6146	1.46e-16	27.42	168.15	1	NA	NA	NA	NA	0	DOWN	DOWN	Concordant	NA	No_ATAC	-2.5577	NA
Ribosome Biogenesis	MRPL23	-1.00439	3.29e-07	11.0446	11.2391	-2.8504	3.11e-07	3.6	26.16	2	NA	NA	NA	NA	0	DOWN	DOWN	Concordant	NA	No_ATAC	-2.6303	NA
Ribosome Biogenesis	CTLA4	10.779	1.03e-11	11.1655	10.599	NA	NA	NA	NA	0	-0.4111	15.77	16.89	0.000552	2	UP	NA	No_ATAC	MIXED	Mixed_ATAC	NA	-0.3874
ECM Remodeling	CMKLR1	9.27014	6.52e-09	10.9639	10.599	NA	NA	NA	NA	0	-2.2693	17.45	88.64	2.25e-17	6	UP	NA	No_ATAC	DOWN	Discordant	NA	-2.1508
ECM Remodeling	CCR1	7.81911	1.51e-06	10.8429	10.599	NA	NA	NA	NA	0	-2.0103	15.28	60.22	3.14e-16	6	UP	NA	No_ATAC	DOWN	Discordant	NA	-1.8764
ECM Remodeling	F13A1	7.71072	2.25e-06	10.8354	10.599	-1.6277	0.000911	9.88	30.53	1	-0.4267	33.18	47.44	0.0358	2	UP	DOWN	Discordant	UNCHANGED	RNA_only	-1.4641	-0.3846
ECM Remodeling	FABP7	6.94197	2.59e-05	10.7933	10.599	NA	NA	NA	NA	0	NA	NA	NA	NA	0	UP	NA	No_ATAC	NA	No_ATAC	NA	NA
ECM Remodeling	CXCL14	6.65942	0	14.7823	11.1725	-2.171	2.73e-12	34.09	153.32	1	-2.6573	4.28	26.81	9.48e-06	1	UP	DOWN	Discordant	DOWN	Discordant	-2.1108	-2.4484
ECM Remodeling	SHISA2	5.71701	1.29e-114	11.7892	10.7663	-2.1471	2.56e-09	22.19	89.08	2	-2.5731	5.25	31.07	4.31e-06	1	UP	DOWN	Discordant	DOWN	Discordant	-2.0084	-2.3889
ECM Remodeling	KDR	5.608	0.000771933	10.7424	10.599	-1.4437	4.76e-05	27.73	75.5	1	-2.3754	20.14	120.62	7.19e-20	6	UP	DOWN	Discordant	DOWN	Discordant	-1.3586	-2.2634
ECM Remodeling	APOD	5.42331	0.00107885	10.738	10.599	NA	NA	NA	NA	0	NA	NA	NA	NA	0	UP	NA	No_ATAC	NA	No_ATAC	NA	NA
ECM Remodeling	PDGFB	5.34066	5.53e-218	12.1718	10.8567	NA	NA	NA	NA	0	-1.757	56.74	194.56	1.97e-18	10	UP	NA	No_ATAC	DOWN	Discordant	NA	-1.6975
ECM Remodeling	EXTL1	5.28245	0.00138846	10.7346	10.599	NA	NA	NA	NA	0	NA	NA	NA	NA	0	UP	NA	No_ATAC	NA	No_ATAC	NA	NA
ECM Remodeling	CRYBB1	5.03447	3.61e-15	11.0098	10.6673	-1.0297	0.00254	160.81	328.41	1	NA	NA	NA	NA	0	UP	DOWN	Discordant	NA	No_ATAC	-0.9559	NA
ECM Remodeling	C6orf15	5.02143	1.51e-182	12.0138	10.8557	-0.2721	0.483	42.34	51.23	1	-2.5399	18.96	110.34	5.62e-13	1	UP	UNCHANGED	RNA_only	DOWN	Discordant	-0.2381	-2.4678
ECM Remodeling	ITGA8	5.00415	8.92e-17	11.0317	10.6697	-0.911	0.0133	30.91	57.98	1	NA	NA	NA	NA	0	UP	UNCHANGED	RNA_only	NA	No_ATAC	-0.8305	NA
ECM Remodeling	CRYBA4	4.86587	1.06e-15	11.0125	10.6716	NA	NA	NA	NA	0	NA	NA	NA	NA	0	UP	NA	No_ATAC	NA	No_ATAC	NA	NA
ECM Remodeling	ADAMTSL2	4.6125	2.05e-06	10.8516	10.6432	-1.204	0.000389	20.48	47.36	2	-1.9533	9.51	36.84	2.42e-05	1	UP	DOWN	Discordant	DOWN	Discordant	-1.0936	-1.8132
ECM Remodeling	HAPLN2	4.59453	7.24e-05	10.8153	10.6249	-2.1748	9.31e-12	29.16	131.6	1	NA	NA	NA	NA	0	UP	DOWN	Discordant	NA	No_ATAC	-2.1115	NA
ECM Remodeling	ELN	4.496	0.000102581	10.8102	10.6249	-1.1553	8.21e-06	27.55	64.19	2	-2.4478	27.17	141.83	2.28e-16	5	UP	DOWN	Discordant	DOWN	Discordant	-1.0772	-2.3672
ECM Remodeling	TTYH1	4.45539	1.51e-54	11.3741	10.7642	-1.1051	0.0037	41.43	80.52	2	-2.3332	6.18	31.28	9.24e-06	1	UP	DOWN	Discordant	DOWN	Discordant	-1.0005	-2.1629
ECM Remodeling	ADAMTS14	4.43185	7.57e-25	11.1199	10.7071	-2.045	1.76e-11	42.31	174.58	1	-1.7203	71.91	281.71	8.72e-16	12	UP	DOWN	Discordant	DOWN	Discordant	-1.9861	-1.6429
ECM Remodeling	RGS16	4.42702	0	12.5096	11.0391	-2.5078	3.08e-17	70.74	402.37	1	NA	NA	NA	NA	0	UP	DOWN	Discordant	NA	No_ATAC	-2.4563	NA
ECM Remodeling	HES6	4.27321	0.00610181	10.7138	10.599	NA	NA	NA	NA	0	NA	NA	NA	NA	0	UP	NA	No_ATAC	NA	No_ATAC	NA	NA
ECM Remodeling	EGR2	4.26946	3.44e-57	11.3922	10.7799	-2.4273	2.3e-19	39.96	236.06	2	-1.8698	38.31	167.04	4.77e-13	3	UP	DOWN	Discordant	DOWN	Discordant	-2.3592	-1.7847
ECM Remodeling	PRSS2	4.18694	7.87e-21	11.0782	10.7086	NA	NA	NA	NA	0	NA	NA	NA	NA	0	UP	NA	No_ATAC	NA	No_ATAC	NA	NA
ECM Remodeling	DRAXIN	4.16902	9.57e-32	11.1971	10.7356	NA	NA	NA	NA	0	NA	NA	NA	NA	0	UP	NA	No_ATAC	NA	No_ATAC	NA	NA
ECM Remodeling	LEFTY2	4.14071	0.00534886	10.7568	10.6173	NA	NA	NA	NA	0	-2.3335	15.37	77.46	5.85e-10	1	UP	NA	No_ATAC	DOWN	Discordant	NA	-2.2474
ECM Remodeling	IGFBP7	4.1388	1.01e-169	11.9777	10.9382	-1.2516	3.91e-09	47.58	128.16	2	-2.0312	22.52	100.2	3.03e-22	10	UP	DOWN	Discordant	DOWN	Discordant	-1.1897	-1.9311
ECM Remodeling	SNED1	4.12586	3.27e-07	10.8666	10.6539	-2.1678	2.42e-12	35.25	104.63	3	-2.0336	43.3	206.01	7.41e-22	3	UP	DOWN	Discordant	DOWN	Discordant	-2.0405	-1.9515
ECM Remodeling	RHOJ	4.12265	5.09e-10	10.9255	10.6657	-2.3939	3.55e-12	36.88	193.59	1	-2.6808	19.7	125.98	1.56e-13	1	UP	DOWN	Discordant	DOWN	Discordant	-2.3227	-2.6062
ECM Remodeling	KLK4	4.03976	0.000530248	10.7856	10.6356	-1.3946	0.000566	23.41	61.81	2	NA	NA	NA	NA	0	UP	DOWN	Discordant	NA	No_ATAC	-1.2802	NA
ECM Remodeling	ITGA11	4.01075	7.14e-25	11.5836	10.8398	-2.0017	4.1e-11	57.44	229.93	1	-1.9537	41.8	162.97	4.96e-21	10	UP	DOWN	Discordant	DOWN	Discordant	-1.9426	-1.8804
ECM Remodeling	COL10A1	3.97988	2.05e-19	11.0588	10.7114	NA	NA	NA	NA	0	NA	NA	NA	NA	0	UP	NA	No_ATAC	NA	No_ATAC	NA	NA
ECM Remodeling	TNFRSF11B	3.92374	0	12.7852	11.21	-2.0478	1.47e-12	84.11	347.68	1	-1.9843	35.56	149.47	1.15e-18	3	UP	DOWN	Discordant	DOWN	Discordant	-1.9945	-1.9062
ECM Remodeling	SMOC1	3.91647	9.7e-176	11.9911	10.9691	-2.1938	5.9e-12	33.8	144.22	2	-0.4478	53.91	68.63	0.0016	4	UP	DOWN	Discordant	DOWN	Discordant	-2.0776	-0.4186
ECM Remodeling	PDE4D	3.91566	1.14e-16	11.0263	10.7052	-2.4213	1.37e-07	6.74	36.2	4	-1.7135	8.8	28.97	0.000522	1	UP	DOWN	Discordant	DOWN	Discordant	-2.2616	-1.5491
ECM Remodeling	WNT11	3.84744	4.89e-11	10.9425	10.684	-2.5386	7.12e-14	34.25	198.53	1	-1.821	35.07	124.1	4.96e-10	2	UP	DOWN	Discordant	DOWN	Discordant	-2.4716	-1.7503
ECM Remodeling	RGCC	3.75471	3.71e-33	11.213	10.7645	-1.6549	2.26e-06	39.46	124.07	1	-1.5819	20.27	48.37	6.09e-10	4	UP	DOWN	Discordant	DOWN	Discordant	-1.5727	-1.4629
ECM Remodeling	CCL24	3.74668	1.5e-15	11.0152	10.7071	-0.8855	0.025	23.47	43.52	1	-2.9825	32.81	259.23	1.69e-18	1	UP	UNCHANGED	RNA_only	DOWN	Discordant	-0.7946	-2.9216
ECM Remodeling	TBC1D10C	3.67518	0.000357243	10.7937	10.6307	NA	NA	NA	NA	0	NA	NA	NA	NA	0	UP	NA	No_ATAC	NA	No_ATAC	NA	NA
ECM Remodeling	PROX1	3.56462	3.12e-42	11.3012	10.8025	-2.7096	8.5e-20	40.97	267.9	1	-1.9044	7.53	28.21	0.000178	1	UP	DOWN	Discordant	DOWN	Discordant	-2.6606	-1.7336
ECM Remodeling	SLITRK6	3.5367	1.85e-41	11.3	10.8038	-2.4605	1.36e-05	5.24	28.94	1	NA	NA	NA	NA	0	UP	DOWN	Discordant	NA	No_ATAC	-2.2674	NA
ECM Remodeling	HAS2	3.53538	2.06e-45	11.3411	10.8158	-2.1789	4.51e-11	21.94	95.7	2	NA	NA	NA	NA	0	UP	DOWN	Discordant	NA	No_ATAC	-2.1021	NA
ECM Remodeling	PLXNA4	3.51325	3.28e-53	11.4021	10.8372	-2.3221	7.74e-10	8.89	54.35	3	-2.3574	11.84	62.51	1.88e-13	6	UP	DOWN	Discordant	DOWN	Discordant	-2.1907	-2.2172
ECM Remodeling	CSF2	3.47899	2.14e-09	10.917	10.6883	-1.7566	4.45e-06	48.54	163.85	1	-1.7186	49.7	178.61	1.51e-16	3	UP	DOWN	Discordant	DOWN	Discordant	-1.6586	-1.623
ECM Remodeling	MIR221	3.4313	5.76e-06	10.849	10.6621	NA	NA	NA	NA	0	NA	NA	NA	NA	0	UP	NA	No_ATAC	NA	No_ATAC	NA	NA
ECM Remodeling	MGP	3.40122	1.14e-13	10.9982	10.7172	-2.5717	3.21e-08	11.12	64.6	2	NA	NA	NA	NA	0	UP	DOWN	Discordant	NA	No_ATAC	-2.4443	NA
ECM Remodeling	RAB11FIP4	3.37931	3.68e-190	13.5967	11.6757	-2.2664	5.28e-11	78.95	379.65	1	-1.63	67.01	251.73	3.33e-21	7	UP	DOWN	Discordant	DOWN	Discordant	-2.1927	-1.5504
ECM Remodeling	BARX2	3.29975	3.44e-14	11.01	10.7247	-1.2631	0.00124	20.35	48.68	1	-1.9266	15.78	59.83	2.71e-06	1	UP	DOWN	Discordant	DOWN	Discordant	-1.1614	-1.8163
ECM Remodeling	GRM5	3.28094	0.00144547	10.7763	10.6307	NA	NA	NA	NA	0	NA	NA	NA	NA	0	UP	NA	No_ATAC	NA	No_ATAC	NA	NA
ECM Remodeling	COL8A2	3.27217	4.45e-27	11.1846	10.7848	-2.1211	6.44e-09	19.04	82.63	1	-1.8181	13.41	47.17	2.43e-05	1	UP	DOWN	Discordant	DOWN	Discordant	-2.0369	-1.6949
ECM Remodeling	SCX	3.21385	1.06e-120	11.8469	11.0184	-2.459	1.61e-17	46.85	257.57	1	NA	NA	NA	NA	0	UP	DOWN	Discordant	NA	No_ATAC	-2.4102	NA
ECM Remodeling	TCAP	3.20612	0.00189466	10.7728	10.6307	-1.2506	0.0111	9.79	23.3	1	NA	NA	NA	NA	0	UP	DOWN	Discordant	NA	No_ATAC	-1.0911	NA
ECM Remodeling	IL17RD	3.20596	6.35e-237	12.332	11.1989	-2.0418	2.77e-11	35.48	144.8	2	-2.5351	5.24	30.31	3.85e-06	1	UP	DOWN	Discordant	DOWN	Discordant	-1.9632	-2.3571
ECM Remodeling	INSIG1	3.20583	4.78e-242	12.4007	11.2248	-2.5599	5.16e-18	71.11	398.9	2	-2.9175	65.31	493.26	1e-21	1	UP	DOWN	Discordant	DOWN	Discordant	-2.5059	-2.8683
ECM Remodeling	FOS	3.16259	4.15e-39	11.3091	10.8358	-1.9354	9.05e-10	65.57	249.41	2	NA	NA	NA	NA	0	UP	DOWN	Discordant	NA	No_ATAC	-1.8566	NA
ECM Remodeling	LMCD1	3.12058	0	13.5556	11.7546	NA	NA	NA	NA	0	-1.445	42.59	125.84	6.64e-14	5	UP	NA	No_ATAC	DOWN	Discordant	NA	-1.3114
ECM Remodeling	CSGALNACT1	3.09322	6.18e-20	11.1035	10.7682	-2.1627	3.36e-08	17.86	76.92	2	-1.9882	13.14	55.41	2.51e-13	10	UP	DOWN	Discordant	DOWN	Discordant	-2.0588	-1.762
ECM Remodeling	VCAN	3.07883	0.000159038	10.813	10.6582	-2.2583	7e-06	7.59	36.19	1	-2.3211	23.19	134.42	2.08e-17	2	UP	DOWN	Discordant	DOWN	Discordant	-2.1005	-2.2215
ECM Remodeling	TRIB2	3.05311	1.49e-76	13.3371	11.666	-2.1808	5.26e-15	14.1	46.07	3	-1.1733	19.47	59.36	4.16e-13	6	UP	DOWN	Discordant	DOWN	Discordant	-2.0584	-1.0996
ECM Remodeling	SERPINF1	3.03763	5.9e-08	10.9047	10.6987	NA	NA	NA	NA	0	-3.1923	6.19	56.8	4e-11	1	UP	NA	No_ATAC	DOWN	Discordant	NA	-3.0734
ECM Remodeling	SHROOM2	3.031	6.64e-93	11.7189	10.9975	NA	NA	NA	NA	0	-2.5735	14.69	74.56	1.67e-10	4	UP	NA	No_ATAC	DOWN	Discordant	NA	-2.4573
ECM Remodeling	SULF2	3.01701	6.1e-06	10.8554	10.6791	-1.5711	5.37e-08	29.02	86.1	2	-1.5341	24.38	95.05	6.26e-24	12	UP	DOWN	Discordant	DOWN	Discordant	-1.4922	-1.467
ECM Remodeling	MDGA1	3.01654	1.37e-20	11.1279	10.7804	-1.7965	8.26e-12	39.02	142.29	2	-2.047	66.76	338.87	5.67e-19	9	UP	DOWN	Discordant	DOWN	Discordant	-1.7111	-1.9736
ECM Remodeling	FBXO32	3.00828	3.04e-36	12.1585	11.1634	-1.7346	1.38e-09	75.48	250.92	1	-1.6402	41.81	150.29	3.07e-16	7	UP	DOWN	Discordant	DOWN	Discordant	-1.6802	-1.5553
ECM Remodeling	SOX8	2.99473	1.12e-06	10.8735	10.6883	NA	NA	NA	NA	0	NA	NA	NA	NA	0	UP	NA	No_ATAC	NA	No_ATAC	NA	NA
ECM Remodeling	GDF7	2.97352	8.45e-10	10.9476	10.7167	-1.1865	0.0031	26.37	59.85	1	-1.649	40.61	173.31	1.24e-16	5	UP	DOWN	Discordant	DOWN	Discordant	-1.0807	-1.5716
ECM Remodeling	SOX6	2.96017	2.58e-18	11.9013	11.0648	-2.7719	1.29e-21	30.18	221.82	4	-1.69	19.71	60.86	1.9e-09	3	UP	DOWN	Discordant	DOWN	Discordant	-2.7226	-1.5646
ECM Remodeling	ADAMTS16	2.91475	2.65e-98	11.8236	11.0537	NA	NA	NA	NA	0	-2.7603	37.72	255.34	8.33e-19	1	UP	NA	No_ATAC	DOWN	Discordant	NA	-2.7066
ECM Remodeling	EGR1	2.9111	0	12.9394	11.5315	-2.3972	5.94e-15	133.09	662.24	2	NA	NA	NA	NA	0	UP	DOWN	Discordant	NA	No_ATAC	-2.3378	NA
ECM Remodeling	ITGB3	2.86067	4.82e-167	12.1817	11.2098	-2.4648	6.14e-15	38.44	211.87	1	-2.6272	56.82	357	1.96e-19	2	UP	DOWN	Discordant	DOWN	Discordant	-2.4059	-2.5649
ECM Remodeling	IGFBP5	2.84477	4.65e-22	14.7167	12.5142	-2.5267	2.8e-10	15.75	90.82	1	NA	NA	NA	NA	0	UP	DOWN	Discordant	NA	No_ATAC	-2.4326	NA
ECM Remodeling	SERPINF2	2.80533	0.00603628	10.7574	10.6307	NA	NA	NA	NA	0	-1.6264	14.77	45.47	7.5e-05	1	UP	NA	No_ATAC	DOWN	Discordant	NA	-1.5126
ECM Remodeling	LSP1	2.73703	0.00299039	10.769	10.6508	-1.7546	6.7e-09	16.06	59.91	4	-2.8293	21.89	155.91	5.01e-16	1	UP	DOWN	Discordant	DOWN	Discordant	-1.6661	-2.7629
ECM Remodeling	DLL4	2.7198	0.0298634	10.7225	10.6173	-1.594	5.81e-08	53.08	160.09	1	NA	NA	NA	NA	0	UP	DOWN	Discordant	NA	No_ATAC	-1.5361	NA
ECM Remodeling	NTRK2	2.6396	6.36e-14	11.0572	10.778	-2.2468	5.84e-19	38.03	192.06	2	-2.4451	16.38	95.98	2.97e-14	3	UP	DOWN	Discordant	DOWN	Discordant	-2.1823	-2.3397
ECM Remodeling	NKD1	2.63418	1.35e-105	11.8914	11.1303	-1.8901	1.44e-10	24.09	93.33	2	-1.9088	42.81	167.33	5.13e-14	3	UP	DOWN	Discordant	DOWN	Discordant	-1.7994	-1.8362
ECM Remodeling	PKHD1	2.63164	1.62e-09	10.9611	10.7382	-1.971	8.98e-06	13.09	51.43	1	-1.2887	16.38	32.26	9.32e-06	3	UP	DOWN	Discordant	DOWN	Discordant	-1.8424	-1.1758
ECM Remodeling	EPHB3	2.59534	3.8e-37	11.3656	10.9109	-2.7404	4.08e-17	102.46	684.51	1	-2.3596	26.22	137	1.15e-15	3	UP	DOWN	Discordant	DOWN	Discordant	-2.6812	-2.2843
ECM Remodeling	GAL3ST4	2.5581	3.97e-05	10.8492	10.6916	-1.5448	0.000118	17.68	51.67	1	NA	NA	NA	NA	0	UP	DOWN	Discordant	NA	No_ATAC	-1.4358	NA
ECM Remodeling	GSN	2.55484	0	13.1478	11.76	-2.326	2.09e-14	28.84	149.12	3	-1.5541	18.65	60.17	7.69e-08	2	UP	DOWN	Discordant	DOWN	Discordant	-2.2599	-1.4072
ECM Remodeling	RNF43	2.54885	1.55e-25	11.2347	10.8598	-2.5203	1.29e-20	44.93	188.57	3	-2.1604	80.66	360.73	5.4e-09	1	UP	DOWN	Discordant	DOWN	Discordant	-2.4347	-2.0738
ECM Remodeling	SEMA6A	2.50837	3.01e-43	11.4506	10.9571	-2.1157	8.32e-17	14.49	57.57	3	-1.9159	18.25	77.84	4.39e-14	5	UP	DOWN	Discordant	DOWN	Discordant	-1.9625	-1.7924
ECM Remodeling	CPAMD8	2.50321	1.49e-05	10.8677	10.7016	-1.6679	2.33e-05	28.23	89.72	1	NA	NA	NA	NA	0	UP	DOWN	Discordant	NA	No_ATAC	-1.5631	NA
ECM Remodeling	GPC4	2.50039	1.68e-216	12.5089	11.4482	-1.8513	7.56e-07	21.98	79.22	1	NA	NA	NA	NA	0	UP	DOWN	Discordant	NA	No_ATAC	-1.7591	NA
ECM Remodeling	SOX2	2.49002	1.08e-73	11.718	11.0785	NA	NA	NA	NA	0	NA	NA	NA	NA	0	UP	NA	No_ATAC	NA	No_ATAC	NA	NA
ECM Remodeling	DRD1	2.48697	2.47e-111	12.0485	11.23	-1.868	1.49e-09	39.86	145.6	1	NA	NA	NA	NA	0	UP	DOWN	Discordant	NA	No_ATAC	-1.8056	NA
ECM Remodeling	RDH5	2.48429	3.61e-08	10.9626	10.7415	-1.9972	4.71e-10	65.84	262.93	1	-1.9904	11.52	45.62	1.97e-05	1	UP	DOWN	Discordant	DOWN	Discordant	-1.9309	-1.8485
ECM Remodeling	BMPR1B	2.48293	2.04e-229	12.5882	11.493	-1.3367	9.82e-12	39.46	124.81	2	-2.883	9.2	67.67	1.98e-11	1	UP	DOWN	Discordant	DOWN	Discordant	-1.2521	-2.7827
ECM Remodeling	PHF24	2.44794	6.38e-05	10.8492	10.6948	-1.3034	2.06e-18	47.18	88.31	5	-2.5875	19.29	116.13	2.13e-12	1	UP	DOWN	Discordant	DOWN	Discordant	-1.2237	-2.5092
ECM Remodeling	COL22A1	2.44398	6.32e-56	13.1052	11.7719	-1.6619	8.04e-16	57.07	269.76	2	-2.1292	51.25	216.39	1.21e-15	5	UP	DOWN	Discordant	DOWN	Discordant	-1.5753	-2.0576
ECM Remodeling	DOCK4	2.44248	9.85e-92	11.8682	11.1554	-2.427	1.39e-17	65.06	437.16	2	-2.5413	18.5	104.01	3.87e-14	3	UP	DOWN	Discordant	DOWN	Discordant	-2.2832	-2.375
ECM Remodeling	SOX5	2.44217	5.5e-44	11.4644	10.9718	-1.8519	3.61e-11	42.36	151.82	2	NA	NA	NA	NA	0	UP	DOWN	Discordant	NA	No_ATAC	-1.7852	NA
ECM Remodeling	MYCN	2.43769	0.000109818	10.8489	10.6934	-2.291	6.86e-14	33.06	161.82	1	-1.6994	25.75	89.26	4.34e-07	2	UP	DOWN	Discordant	DOWN	Discordant	-2.2341	-1.6136
ECM Remodeling	TMEM170B	2.42602	4.66e-34	11.3717	10.9324	-2.1272	1.66e-10	69.09	301.72	1	-2.6899	17.59	126.36	3.07e-20	6	UP	DOWN	Discordant	DOWN	Discordant	-2.0571	-2.5723
ECM Remodeling	ETV5	2.38918	5.69e-168	12.3467	11.3982	-2.8627	1.06e-18	106.82	696.33	2	-1.9482	50.26	127.87	4.06e-14	5	UP	DOWN	Discordant	DOWN	Discordant	-2.8041	-1.8214
ECM Remodeling	HES1	2.38109	5.79e-95	11.9301	11.1968	-2.4648	1.48e-15	51.67	279.09	2	-1.552	27.01	63.65	3.73e-08	2	UP	DOWN	Discordant	DOWN	Discordant	-2.3982	-1.4565
ECM Remodeling	PRR4	2.37942	0.000442196	10.8228	10.6824	NA	NA	NA	NA	0	-2.6155	40.41	247.41	1.49e-16	1	UP	NA	No_ATAC	DOWN	Discordant	NA	-2.5583
ECM Remodeling	COL9A2	2.37468	2.1e-114	12.0505	11.256	-1.8572	2.17e-12	68.61	232.66	2	-2.2291	12.48	58.42	5.28e-08	1	UP	DOWN	Discordant	DOWN	Discordant	-1.8018	-2.1249
ECM Remodeling	SOSTDC1	2.37355	0.0133929	10.7472	10.6307	NA	NA	NA	NA	0	-1.6458	27.49	102.23	6.88e-07	2	UP	NA	No_ATAC	DOWN	Discordant	NA	-1.4495
ECM Remodeling	SEMA3A	2.3454	5.44e-20	11.2533	10.8834	-2.1336	2.35e-08	10.48	45.95	2	-2.871	45.94	335.92	1.63e-21	1	UP	DOWN	Discordant	DOWN	Discordant	-2.0062	-2.8225
ECM Remodeling	KCNA1	2.3267	1.07e-13	11.0798	10.8089	NA	NA	NA	NA	0	-2.5431	30.73	199.06	5.29e-21	4	UP	NA	No_ATAC	DOWN	Discordant	NA	-2.4752
ECM Remodeling	PDE4B	2.30443	4.51e-22	11.2382	10.8836	-2.2472	1.12e-15	25.72	122.94	2	-2.4699	10.48	54.25	9.56e-19	4	UP	DOWN	Discordant	DOWN	Discordant	-2.1765	-2.3418
ECM Remodeling	PNPLA3	2.29934	2.62e-43	11.5274	11.0193	-2.3151	3.54e-13	73.36	363.3	2	-1.8669	41.35	150.76	1.66e-09	1	UP	DOWN	Discordant	DOWN	Discordant	-2.251	-1.8041
ECM Remodeling	TENM4	2.27093	5.79e-69	11.7704	11.1413	-1.6002	1.17e-14	37.51	140.38	2	-2.1512	23.74	116.28	1.03e-18	5	UP	DOWN	Discordant	DOWN	Discordant	-1.5291	-2.0514
ECM Remodeling	HAVCR2	2.26398	0.0108959	10.7527	10.6508	NA	NA	NA	NA	0	-2.7712	29.46	201.16	2.96e-17	1	UP	NA	No_ATAC	DOWN	Discordant	NA	-2.7118
ECM Remodeling	SOCS1	2.25968	7.2e-13	11.0727	10.8104	-2.1461	2.09e-13	28.95	127.9	3	-2.1807	31.37	165.87	1.62e-17	3	UP	DOWN	Discordant	DOWN	Discordant	-2.0722	-2.0979
ECM Remodeling	TNXB	2.25874	7.27e-10	11.0086	10.7795	-1.7035	1.62e-08	24.06	80.23	2	-1.9712	65.73	257.65	5.16e-10	1	UP	DOWN	Discordant	DOWN	Discordant	-1.613	-1.906
ECM Remodeling	ITGA7	2.24566	1.45e-85	11.8936	11.2069	-1.5641	1.57e-08	42.2	130.94	2	NA	NA	NA	NA	0	UP	DOWN	Discordant	NA	No_ATAC	-1.4922	NA
ECM Remodeling	WNT4	2.23419	0.000290928	10.8351	10.6955	-2.1505	2.55e-12	38.02	168.7	2	-1.4506	18.29	52.59	5.65e-08	4	UP	DOWN	Discordant	DOWN	Discordant	-2.088	-1.3621
ECM Remodeling	PPARGC1A	2.23233	2.8e-13	11.1025	10.8271	-2.9521	1.6e-18	14.22	112.15	2	-2.6246	10.38	82.65	8.01e-18	3	UP	DOWN	Discordant	DOWN	Discordant	-2.8685	-2.4797
ECM Remodeling	ROR1	2.23053	1.76e-98	12.1555	11.3412	-2.7255	3.41e-21	49.39	326.61	1	-2.3062	32.31	136.27	1.83e-18	14	UP	DOWN	Discordant	DOWN	Discordant	-2.6798	-2.2071
ECM Remodeling	PIK3IP1	2.22337	8.59e-39	11.4762	11.0062	-2.553	1.5e-14	47.11	255.1	2	-2.2127	53.55	291.41	4.57e-22	2	UP	DOWN	Discordant	DOWN	Discordant	-2.4866	-2.1389
ECM Remodeling	CX3CL1	2.20753	8.71e-37	11.4712	11.0061	-2.1394	7.35e-10	42.06	185.26	1	-1.7792	32.9	113.02	2.49e-05	1	UP	DOWN	Discordant	DOWN	Discordant	-2.0633	-1.6597
ECM Remodeling	ZNF469	2.19467	7.28e-51	11.6031	11.073	-1.4655	0.000177	20.06	55.2	1	-1.5744	14.54	50.24	2.05e-16	3	UP	DOWN	Discordant	DOWN	Discordant	-1.3621	-1.4408
ECM Remodeling	CHI3L1	2.193	2.93e-23	11.2678	10.9097	-0.8357	0.0287	35.27	63.1	1	-1.8678	12.11	44.38	4.73e-05	1	UP	UNCHANGED	RNA_only	DOWN	Discordant	-0.753	-1.7279
ECM Remodeling	UNC5C	2.19035	1.48e-09	11.007	10.7834	-1.9413	4.76e-11	42.91	164.78	1	NA	NA	NA	NA	0	UP	DOWN	Discordant	NA	No_ATAC	-1.885	NA
ECM Remodeling	B3GAT1	2.18668	1.4e-16	11.1844	10.8693	NA	NA	NA	NA	0	NA	NA	NA	NA	0	UP	NA	No_ATAC	NA	No_ATAC	NA	NA
ECM Remodeling	LOXL4	2.18492	0	14.2235	12.6138	-2.3595	2.52e-14	207.71	1065.76	1	-2.067	24.75	111.17	1.11e-13	7	UP	DOWN	Discordant	DOWN	Discordant	-2.3015	-1.977
ECM Remodeling	SPRY2	2.17478	1.85e-25	11.3106	10.9322	-2.6158	1.99e-17	33.58	217.66	2	NA	NA	NA	NA	0	UP	DOWN	Discordant	NA	No_ATAC	-2.5288	NA
ECM Remodeling	C1QTNF1	2.17363	0.0249346	10.7306	10.6249	-2.1738	5.44e-09	13.69	61.64	2	-1.8583	18.42	69.78	5.43e-10	3	UP	DOWN	Discordant	DOWN	Discordant	-2.0711	-1.7556
ECM Remodeling	TNNC1	2.17341	1.77e-05	10.9107	10.7382	NA	NA	NA	NA	0	NA	NA	NA	NA	0	UP	NA	No_ATAC	NA	No_ATAC	NA	NA
ECM Remodeling	PLAU	2.16065	6.37e-135	12.2817	11.4273	-2.6843	1.9e-17	191.4	1229.92	1	-2.6541	56.31	397.11	5.15e-18	2	UP	DOWN	Discordant	DOWN	Discordant	-2.6275	-2.5807
ECM Remodeling	TMEM88	2.15222	0.00105826	10.8167	10.6873	NA	NA	NA	NA	0	NA	NA	NA	NA	0	UP	NA	No_ATAC	NA	No_ATAC	NA	NA
ECM Remodeling	ANGPT4	2.15033	0.0131782	10.7514	10.649	NA	NA	NA	NA	0	-2.1079	48.73	250.66	3.83e-11	2	UP	NA	No_ATAC	DOWN	Discordant	NA	-2.0166
ECM Remodeling	MMP2	2.13481	0	14.5409	12.8777	-1.6218	7.19e-08	30.91	72.55	3	NA	NA	NA	NA	0	UP	DOWN	Discordant	NA	No_ATAC	-1.4454	NA
ECM Remodeling	MAML3	2.1266	2.53e-43	11.5843	11.0741	-1.9006	7.31e-09	33.16	123.76	1	-1.2773	15	34.77	1.44e-05	5	UP	DOWN	Discordant	DOWN	Discordant	-1.8302	-1.159
ECM Remodeling	UMODL1	2.11803	2.77e-05	10.8839	10.7257	-2.0952	3.04e-09	21.28	90.9	1	-1.4735	33.14	122.93	5.54e-14	5	UP	DOWN	Discordant	DOWN	Discordant	-2.0161	-1.4215
ECM Remodeling	EGR3	2.11215	0.014083	10.7493	10.6508	-2.3134	1.53e-14	103.91	516.11	1	-1.2793	54.67	132.6	0.000679	1	UP	DOWN	Discordant	DOWN	Discordant	-2.2584	-1.1843
ECM Remodeling	PDGFRA	2.10807	1.65e-73	11.872	11.2245	-2.8841	1.6e-23	41.29	304.67	1	NA	NA	NA	NA	0	UP	DOWN	Discordant	NA	No_ATAC	-2.8401	NA
ECM Remodeling	DLL1	2.10231	4.73e-07	10.9535	10.7623	NA	NA	NA	NA	0	NA	NA	NA	NA	0	UP	NA	No_ATAC	NA	No_ATAC	NA	NA
ECM Remodeling	IRX4	2.09731	0.000983305	10.8436	10.6933	-2.1359	1.48e-05	9.27	40.54	1	NA	NA	NA	NA	0	UP	DOWN	Discordant	NA	No_ATAC	-1.9804	NA
ECM Remodeling	C3AR1	2.09065	2.27e-06	10.9331	10.7507	-0.8333	0.0672	14.41	25.77	1	-2.0699	53.58	224.8	4.15e-11	1	UP	UNCHANGED	RNA_only	DOWN	Discordant	-0.7191	-2.0073
ECM Remodeling	COL11A1	2.08169	5.71e-66	13.3099	12.0492	-1.8194	4.81e-13	13.08	91.49	3	-2.8556	9.03	67.75	5.72e-15	4	UP	DOWN	Discordant	DOWN	Discordant	-1.7475	-2.7226
ECM Remodeling	ANO1	2.06982	1.51e-17	11.1973	10.8875	NA	NA	NA	NA	0	-1.917	56.36	268.85	3.36e-20	7	UP	NA	No_ATAC	DOWN	Discordant	NA	-1.8467
ECM Remodeling	FOSB	2.05996	9.63e-12	11.0788	10.8284	-1.9139	2.01e-15	79.09	331.59	2	-2.6606	231.09	1461.06	1.26e-18	1	UP	DOWN	Discordant	DOWN	Discordant	-1.8513	-2.6091
ECM Remodeling	PLAT	2.05328	1.29e-136	12.3792	11.512	-2.5876	2.64e-16	27.13	139.77	4	NA	NA	NA	NA	0	UP	DOWN	Discordant	NA	No_ATAC	-2.5241	NA
ECM Remodeling	CD34	2.05212	2.81e-09	11.0288	10.804	-2.0787	5.67e-12	21.68	86.83	3	-1.9497	16.07	62.01	3.89e-07	1	UP	DOWN	Discordant	DOWN	Discordant	-1.9868	-1.8538
ECM Remodeling	UNC5B	2.04997	2.27e-86	12.08	11.3477	-2.4808	2.15e-17	39.19	209.98	2	-1.3712	46.47	135.17	2.01e-14	10	UP	DOWN	Discordant	DOWN	Discordant	-2.4062	-1.3029
ECM Remodeling	TUBA1A	2.04982	1.65e-214	12.83	11.7737	-2.3204	5.19e-16	134.27	670.72	1	-1.9459	17.17	65.02	9.84e-07	2	UP	DOWN	Discordant	DOWN	Discordant	-2.2708	-1.8378
ECM Remodeling	PTP4A3	2.04815	2.21e-67	11.8115	11.2059	-2.1702	2.67e-19	85.76	343.7	3	NA	NA	NA	NA	0	UP	DOWN	Discordant	NA	No_ATAC	-2.1081	NA
ECM Remodeling	SHISA6	2.03518	0.00743396	10.7746	10.6658	NA	NA	NA	NA	0	NA	NA	NA	NA	0	UP	NA	No_ATAC	NA	No_ATAC	NA	NA
ECM Remodeling	NTRK3	2.0284	3.74e-11	11.0973	10.8378	-1.8777	1.28e-05	14.14	51.93	1	-2.2328	17.09	80.19	4.81e-09	1	UP	DOWN	Discordant	DOWN	Discordant	-1.7555	-2.1426
ECM Remodeling	SULF1	2.02569	1.13e-21	11.2957	10.9415	-2.2667	2.74e-13	18.8	98.28	2	-2.9336	6.32	47.72	1.23e-07	1	UP	DOWN	Discordant	DOWN	Discordant	-2.1672	-2.7653
ECM Remodeling	TBX3	2.01786	4.97e-110	12.3152	11.4859	-2.7105	5.59e-20	152.58	998.49	1	-2.0017	8.2	32.77	3.94e-05	1	UP	DOWN	Discordant	DOWN	Discordant	-2.6617	-1.8474
ECM Remodeling	AGBL4	1.99754	0.00036606	10.8488	10.7117	-1.8373	5.27e-09	44.25	158.09	1	-1.9894	14.5	57.4	1.7e-06	1	UP	DOWN	Discordant	DOWN	Discordant	-1.7722	-1.8773
ECM Remodeling	DGKK	1.97958	1.34e-07	10.9976	10.7921	-1.8879	1.27e-07	23.95	88.56	1	NA	NA	NA	NA	0	UP	DOWN	Discordant	NA	No_ATAC	-1.8044	NA
ECM Remodeling	CCL2	1.97475	1.75e-10	11.0969	10.8414	-3.296	3.94e-19	16.42	161.03	1	-2.4412	8.82	47.9	5.79e-08	1	UP	DOWN	Discordant	DOWN	Discordant	-3.2291	-2.3204
ECM Remodeling	CHRD	1.9746	4.54e-18	11.2549	10.9269	-1.4533	4.65e-05	30.52	83.46	1	NA	NA	NA	NA	0	UP	DOWN	Discordant	NA	No_ATAC	-1.3672	NA
ECM Remodeling	SLC24A3	1.9717	0.0111596	10.7642	10.6615	-1.7117	1.39e-06	25.25	82.49	1	NA	NA	NA	NA	0	UP	DOWN	Discordant	NA	No_ATAC	-1.6278	NA
ECM Remodeling	COL11A2	1.94933	2.07e-16	11.1996	10.9011	NA	NA	NA	NA	0	-1.654	14.54	60.82	6.98e-15	3	UP	NA	No_ATAC	DOWN	Discordant	NA	-1.501
ECM Remodeling	SORBS2	1.94717	5.36e-10	11.0593	10.8267	-2.4574	5.83e-11	21.68	119.01	1	-2.7309	16.09	129.59	3.43e-21	2	UP	DOWN	Discordant	DOWN	Discordant	-2.3734	-2.6404
ECM Remodeling	LAMA3	1.94274	0.000126575	10.8803	10.7293	-1.4279	0.000148	37.76	101.71	1	-2.919	5.29	42.66	7.81e-13	5	UP	DOWN	Discordant	DOWN	Discordant	-1.3319	-2.7419
ECM Remodeling	CDH11	1.91331	1.98e-104	12.1987	11.4515	-1.2462	0.000857	26.13	62.09	1	-2.9149	19.78	148.74	2.59e-15	1	UP	DOWN	Discordant	DOWN	Discordant	-1.1532	-2.8418
ECM Remodeling	COL8A1	1.90722	1.05e-134	12.5335	11.6496	-2.4778	1.71e-16	23.9	141	2	-2.658	12.09	77.59	1.74e-14	6	UP	DOWN	Discordant	DOWN	Discordant	-2.4036	-2.5592
ECM Remodeling	HHIP	1.8892	6.61e-11	11.1143	10.8595	-2.4378	4.46e-11	19.07	99.13	2	-2.6759	10.13	64.1	6.95e-09	3	UP	DOWN	Discordant	DOWN	Discordant	-2.3504	-2.5377
ECM Remodeling	C1QTNF3	1.87927	0.000496468	10.868	10.7214	NA	NA	NA	NA	0	NA	NA	NA	NA	0	UP	NA	No_ATAC	NA	No_ATAC	NA	NA
ECM Remodeling	HSF4	1.87703	1.91e-07	11	10.8003	NA	NA	NA	NA	0	NA	NA	NA	NA	0	UP	NA	No_ATAC	NA	No_ATAC	NA	NA
ECM Remodeling	KRT17	1.86954	0	13.8143	12.5073	-1.6773	4.59e-09	87.86	271.32	2	NA	NA	NA	NA	0	UP	DOWN	Discordant	NA	No_ATAC	-1.6131	NA
ECM Remodeling	WWTR1	1.86892	6.02e-103	12.2964	11.5212	-2.5359	4.99e-22	46.64	296.29	2	-2.0534	13.36	62.47	8.68e-13	8	UP	DOWN	Discordant	DOWN	Discordant	-2.457	-1.9139
ECM Remodeling	ETV1	1.85811	1.26e-13	11.189	10.9029	-2.1582	1.01e-10	31.46	140.52	1	-2.2881	23.95	130.16	1.24e-21	5	UP	DOWN	Discordant	DOWN	Discordant	-2.0884	-2.1841
ECM Remodeling	RAPGEF3	1.8571	1.84e-05	10.9611	10.772	-1.6584	6.98e-05	27.96	68.53	2	NA	NA	NA	NA	0	UP	DOWN	Discordant	NA	No_ATAC	-1.5108	NA
ECM Remodeling	LDLR	1.8459	5.46e-199	12.9185	11.911	-2.7261	2.6e-14	42.88	275.39	2	NA	NA	NA	NA	0	UP	DOWN	Discordant	NA	No_ATAC	-2.6534	NA
ECM Remodeling	TLE6	1.84534	7.54e-08	11.0082	10.807	-2.3332	9.01e-17	110.42	541.93	2	NA	NA	NA	NA	0	UP	DOWN	Discordant	NA	No_ATAC	-2.2746	NA
ECM Remodeling	SPRED3	1.84368	6.22e-36	11.5504	11.1045	-2.2849	2.06e-07	13.77	67.26	1	NA	NA	NA	NA	0	UP	DOWN	Discordant	NA	No_ATAC	-2.1651	NA
ECM Remodeling	CYP4F11	1.84196	7.61e-21	11.3248	10.9804	-2.5082	4.24e-16	42.64	242.51	1	NA	NA	NA	NA	0	UP	DOWN	Discordant	NA	No_ATAC	-2.4526	NA
ECM Remodeling	LTBP3	1.83834	3.61e-183	12.7935	11.8348	-2.0123	1.93e-10	28.28	121.3	7	NA	NA	NA	NA	0	UP	DOWN	Discordant	NA	No_ATAC	-1.9258	NA
ECM Remodeling	SESN3	1.83787	1.6e-135	12.7137	11.7842	NA	NA	NA	NA	0	-2.4795	19.19	110.73	2.37e-18	8	UP	NA	No_ATAC	DOWN	Discordant	NA	-2.3882
ECM Remodeling	CDHR1	1.83752	2.98e-24	11.3806	11.0122	-1.0951	1.49e-06	26.07	66.42	2	NA	NA	NA	NA	0	UP	DOWN	Discordant	NA	No_ATAC	-1.0115	NA
ECM Remodeling	FRMD5	1.83524	1.52e-144	12.6797	11.7647	-2.6205	5.88e-22	108.03	652.32	2	-2.3676	23.97	126.4	9.38e-18	4	UP	DOWN	Discordant	DOWN	Discordant	-2.5732	-2.2615
ECM Remodeling	AGER	1.81671	4.69e-08	11.0273	10.8191	-2.9156	9e-13	15.52	116.7	1	NA	NA	NA	NA	0	UP	DOWN	Discordant	NA	No_ATAC	-2.8254	NA
ECM Remodeling	CTSV	1.7983	1.38e-77	12.0861	11.4183	-2.3283	6.22e-14	97.48	489.44	1	-1.7016	25.27	82.25	2.21e-06	1	UP	DOWN	Discordant	DOWN	Discordant	-2.2698	-1.6152
ECM Remodeling	CDH6	1.79798	0.000820043	10.8502	10.7202	-2.1961	6.73e-10	28.61	130.92	1	-2.4617	6.5	35.97	1.6e-06	1	UP	DOWN	Discordant	DOWN	Discordant	-2.1171	-2.3043
ECM Remodeling	BHLHE40	1.79787	2.72e-211	13.062	12.0256	-2.4782	4.02e-18	391.33	2180.53	1	-2.0659	30.82	171.58	3.98e-20	7	UP	DOWN	Discordant	DOWN	Discordant	-2.4303	-1.9684
ECM Remodeling	PLP1	1.79477	0.0148713	10.7685	10.6621	NA	NA	NA	NA	0	NA	NA	NA	NA	0	UP	NA	No_ATAC	NA	No_ATAC	NA	NA
ECM Remodeling	CDH23	1.79324	6.43e-06	10.949	10.7781	-1.5715	8.53e-13	54.39	218.37	3	-1.313	22.23	56.17	1.32e-07	4	UP	DOWN	Discordant	DOWN	Discordant	-1.5086	-1.2175
ECM Remodeling	CDKN1C	1.79087	6.15e-08	11.0207	10.8181	-1.6457	3.1e-07	45.98	144.54	2	-2.527	39.6	201.92	2.67e-15	2	UP	DOWN	Discordant	DOWN	Discordant	-1.5586	-2.4635
ECM Remodeling	MN1	1.79079	2.91e-100	12.2685	11.5291	-1.2166	2.08e-05	69.61	161.85	1	-2.6254	32.32	203.25	1.07e-17	4	UP	DOWN	Discordant	DOWN	Discordant	-1.1625	-2.5551
ECM Remodeling	WNT5B	1.78956	2.02e-16	11.236	10.9384	-0.9599	0.000104	39.77	81.56	2	-2.5422	86.08	470.22	1.5e-29	5	UP	DOWN	Discordant	DOWN	Discordant	-0.8922	-2.4898
ECM Remodeling	TSPAN2	1.7881	5.61e-05	10.9172	10.7604	NA	NA	NA	NA	0	-2.4638	45.92	253.78	1.79e-25	7	UP	NA	No_ATAC	DOWN	Discordant	NA	-2.4063
ECM Remodeling	EPHA4	1.78594	4.94e-12	11.1573	10.8933	-2.3064	2.56e-14	19.98	79.18	4	-1.8669	20.12	96.48	7.1e-15	2	UP	DOWN	Discordant	DOWN	Discordant	-2.2016	-1.7595
ECM Remodeling	LAMB1	1.78052	1.03e-208	12.9988	11.9919	-1.7645	1.5e-07	17.34	60.14	2	-2.277	44.35	214.83	3.19e-12	1	UP	DOWN	Discordant	DOWN	Discordant	-1.6659	-2.2115
ECM Remodeling	FN1	1.77334	1.29e-46	16.4348	14.7561	-1.4699	8.63e-08	33.76	38	3	-2.7106	10.81	79.76	2.95e-14	2	UP	DOWN	Discordant	DOWN	Discordant	-1.3418	-2.5932
ECM Remodeling	CACNA1C	1.75796	7.39e-20	11.3903	11.0258	-2.4727	4.69e-23	51.31	372.84	2	-2.0062	30.52	130.87	7.31e-15	3	UP	DOWN	Discordant	DOWN	Discordant	-2.4104	-1.9434
ECM Remodeling	TMEM106A	1.75736	0.00128582	10.8487	10.7182	NA	NA	NA	NA	0	NA	NA	NA	NA	0	UP	NA	No_ATAC	NA	No_ATAC	NA	NA
ECM Remodeling	ADAMTS10	1.75338	1.17e-22	11.3709	11.0185	-2.2114	6.3e-12	19.01	88.75	4	NA	NA	NA	NA	0	UP	DOWN	Discordant	NA	No_ATAC	-2.1023	NA
ECM Remodeling	FGF21	1.74896	1.74e-05	10.9387	10.7737	-1.7552	1.3e-05	14.73	49.69	1	NA	NA	NA	NA	0	UP	DOWN	Discordant	NA	No_ATAC	-1.6472	NA
ECM Remodeling	LOXL1	1.74467	3.57e-68	12.0448	11.4088	-2.8379	1.44e-19	34	228.6	2	-1.6996	55.73	253.84	3.23e-27	5	UP	DOWN	Discordant	DOWN	Discordant	-2.7823	-1.6481
ECM Remodeling	CACNA1G	1.74375	1.75e-16	11.257	10.9555	-2.3586	1.57e-15	93.16	477.76	1	-1.8368	14.99	53.69	4.59e-06	1	UP	DOWN	Discordant	DOWN	Discordant	-2.3058	-1.7308
ECM Remodeling	MAP2K6	1.74175	6.06e-07	10.9982	10.8083	-2.8146	2.13e-15	17.37	122.11	1	NA	NA	NA	NA	0	UP	DOWN	Discordant	NA	No_ATAC	-2.7457	NA
ECM Remodeling	TXNIP	1.72104	4.01e-59	11.9518	11.3595	-2.65	5.12e-16	64.78	406.19	1	NA	NA	NA	NA	0	UP	DOWN	Discordant	NA	No_ATAC	-2.5891	NA
ECM Remodeling	PCSK5	1.71897	2.93e-41	11.7004	11.2124	-2.6676	1.7e-20	42.8	250.86	2	-2.0042	21.47	81.16	2.85e-16	10	UP	DOWN	Discordant	DOWN	Discordant	-2.5912	-1.9018
ECM Remodeling	ZNF423	1.7148	0.000295662	10.8895	10.7467	-1.9644	9.41e-11	29.56	102.27	4	-2.1453	20.85	110.17	1.59e-14	3	UP	DOWN	Discordant	DOWN	Discordant	-1.8881	-2.0467
ECM Remodeling	PXDN	1.70998	8.02e-296	13.7031	12.5195	-2.2504	5.81e-20	26.14	91.02	4	-1.8929	13.53	50.47	1.03e-10	7	UP	DOWN	Discordant	DOWN	Discordant	-2.1481	-1.7693
ECM Remodeling	EREG	1.7079	0.0259087	10.7409	10.6508	NA	NA	NA	NA	0	-2.6169	19.94	161.61	1.73e-32	4	UP	NA	No_ATAC	DOWN	Discordant	NA	-2.5123
ECM Remodeling	CORO2B	1.70661	8.65e-23	11.3938	11.0383	-1.9318	4.26e-11	46.7	177.49	2	-1.3488	40.84	148.93	3.43e-17	4	UP	DOWN	Discordant	DOWN	Discordant	-1.8699	-1.2877
ECM Remodeling	ZNF521	1.68413	9.09e-09	11.0992	10.8693	-1.9345	7.04e-07	16.71	63.86	1	NA	NA	NA	NA	0	UP	DOWN	Discordant	NA	No_ATAC	-1.8354	NA
ECM Remodeling	HTRA1	1.68195	1.59e-13	11.2276	10.9461	-2.3373	2.02e-19	48.16	261.45	2	-1.6715	39.03	123.32	6.15e-08	2	UP	DOWN	Discordant	DOWN	Discordant	-2.2762	-1.5773
ECM Remodeling	CRELD1	1.6796	3.01e-06	10.9849	10.8055	-2.5909	1.57e-19	120.34	724.55	1	NA	NA	NA	NA	0	UP	DOWN	Discordant	NA	No_ATAC	-2.544	NA
ECM Remodeling	CALCOCO1	1.6686	7.28e-85	12.2231	11.5396	-3.0303	4.01e-18	118.84	970.42	1	-1.8952	23.94	89.01	3.47e-08	1	UP	DOWN	Discordant	DOWN	Discordant	-2.9661	-1.8181
ECM Remodeling	CSRP2	1.66735	1.36e-50	11.8519	11.3143	-2.7679	1.98e-18	61.03	415.51	1	NA	NA	NA	NA	0	UP	DOWN	Discordant	NA	No_ATAC	-2.7128	NA
ECM Remodeling	ITGB8	1.66639	4.08e-97	12.3094	11.5942	-2.1232	3.92e-15	94.53	411.61	1	-3.0665	18.73	147.57	5.48e-19	4	UP	DOWN	Discordant	DOWN	Discordant	-2.0773	-2.9752
ECM Remodeling	NEDD9	1.66545	4.46e-82	12.2331	11.5465	-2.6908	5.79e-21	35.89	231.77	2	-1.9788	13.76	53.97	2.9e-17	12	UP	DOWN	Discordant	DOWN	Discordant	-2.626	-1.8406
ECM Remodeling	C3	1.65898	4.28e-29	11.5337	11.1271	-1.2298	0.00328	13.19	31.46	2	NA	NA	NA	NA	0	UP	DOWN	Discordant	NA	No_ATAC	-1.0858	NA
ECM Remodeling	MAFF	1.6556	3.34e-23	11.4193	11.0609	-2.0641	1.26e-12	111.1	464.31	1	-1.8944	28.79	112.9	8.8e-12	4	UP	DOWN	Discordant	DOWN	Discordant	-2.0101	-1.8019
ECM Remodeling	NFATC4	1.65469	3.61e-25	11.4759	11.0935	-2.6258	3.29e-20	22.95	118.35	3	NA	NA	NA	NA	0	UP	DOWN	Discordant	NA	No_ATAC	-2.5798	NA
ECM Remodeling	HBEGF	1.6481	1.71e-48	11.8411	11.3117	-2.5051	6.21e-17	34.45	195.32	2	-2.4928	27.23	155.03	5.36e-18	4	UP	DOWN	Discordant	DOWN	Discordant	-2.4431	-2.4001
ECM Remodeling	L1CAM	1.64342	1.55e-199	13.2206	12.2082	-1.335	0.00142	14.61	36.51	2	NA	NA	NA	NA	0	UP	DOWN	Discordant	NA	No_ATAC	-1.2091	NA
ECM Remodeling	PDK4	1.64214	6.28e-11	11.1521	10.906	-2.0195	4.73e-11	58.37	236.54	1	-2.0893	10.06	44.53	4.47e-07	2	UP	DOWN	Discordant	DOWN	Discordant	-1.9591	-1.949
ECM Remodeling	HMGCR	1.64212	1.2e-136	12.6876	11.8462	-2.6006	1.35e-17	134.89	792.7	2	NA	NA	NA	NA	0	UP	DOWN	Discordant	NA	No_ATAC	-2.5442	NA
ECM Remodeling	NOX4	1.64035	1.45e-31	11.5676	11.1508	-2.0392	1.06e-09	30.9	126.8	1	NA	NA	NA	NA	0	UP	DOWN	Discordant	NA	No_ATAC	-1.9678	NA
ECM Remodeling	FZD7	1.63194	4.76e-77	12.1483	11.5045	-2.3434	1.09e-15	109.25	554.37	1	NA	NA	NA	NA	0	UP	DOWN	Discordant	NA	No_ATAC	-2.2918	NA
ECM Remodeling	CYTL1	1.6225	3.17e-10	11.1373	10.8994	-2.2491	8.11e-08	13.11	62.25	1	-3.0256	24.91	202.89	1.04e-18	1	UP	DOWN	Discordant	DOWN	Discordant	-2.1402	-2.9643
ECM Remodeling	PRICKLE1	1.6216	6.06e-69	12.0718	11.46	-1.9659	7.73e-13	52.83	213.28	2	-2.2405	6.12	28.94	2.22e-07	2	UP	DOWN	Discordant	DOWN	Discordant	-1.9042	-2.0557
ECM Remodeling	TNFRSF19	1.62017	0.000140337	10.9166	10.7676	-2.6528	2.02e-16	29.69	177.38	2	-2.4402	11.75	67.14	9.75e-12	3	UP	DOWN	Discordant	DOWN	Discordant	-2.551	-2.327
ECM Remodeling	TMEM8B	1.60807	3.55e-13	11.2106	10.9451	-2.4158	7.64e-18	76.13	359.72	2	-1.7548	10.31	35.56	1.4e-07	4	UP	DOWN	Discordant	DOWN	Discordant	-2.36	-1.6211
ECM Remodeling	ASIC3	1.60096	1.37e-06	11.0161	10.8299	-1.6056	8.25e-05	17.71	53.99	1	NA	NA	NA	NA	0	UP	DOWN	Discordant	NA	No_ATAC	-1.4931	NA
ECM Remodeling	MAP2	1.59964	8.37e-23	11.5252	11.1306	-2.5186	3.87e-18	81.14	464.61	1	-3.0961	17.97	158.74	8.2e-23	9	UP	DOWN	Discordant	DOWN	Discordant	-2.4698	-2.99
ECM Remodeling	OLFML2A	1.59938	5.54e-21	11.426	11.073	NA	NA	NA	NA	0	-2.7032	41.46	275.22	1.02e-27	4	UP	NA	No_ATAC	DOWN	Discordant	NA	-2.6406
ECM Remodeling	CD9	1.59562	1.15e-156	12.8896	12.0017	-1.6448	8.77e-10	81.35	254.4	1	-2.4148	74.65	395.87	4.8e-25	6	UP	DOWN	Discordant	DOWN	Discordant	-1.5967	-2.3371
ECM Remodeling	LDLRAD4	1.57528	1.31e-90	12.4857	11.7384	-2.2286	6.49e-19	50.12	246.56	6	-1.7263	16.09	69.67	5.72e-18	8	UP	DOWN	Discordant	DOWN	Discordant	-2.1714	-1.6029
ECM Remodeling	DUSP15	1.57484	1.24e-05	10.9696	10.804	-1.0676	0.000192	68.09	142.6	1	-1.774	13.07	44.83	2.94e-05	1	UP	DOWN	Discordant	DOWN	Discordant	-1.0151	-1.6537
ECM Remodeling	MEIS3	1.57363	2.59e-57	11.9748	11.4132	-1.1736	7.6e-05	15.52	38.25	2	-1.1361	37.36	82.24	0.000676	1	UP	DOWN	Discordant	DOWN	Discordant	-1.0554	-1.0633
ECM Remodeling	SDK2	1.56955	2.1e-31	11.6322	11.2028	-2.16	3.13e-09	19.03	83.03	2	-1.7167	64.38	265.47	8.93e-14	5	UP	DOWN	Discordant	DOWN	Discordant	-2.0732	-1.6232
ECM Remodeling	PLPP3	1.5675	2.61e-13	11.2407	10.9682	-2.4015	2.88e-17	50.44	266.48	1	NA	NA	NA	NA	0	UP	DOWN	Discordant	NA	No_ATAC	-2.3537	NA
ECM Remodeling	COL14A1	1.56696	0.00604849	10.8179	10.7086	-2.2358	1.62e-15	14.56	81.96	2	-2.2447	30.8	145.92	9.82e-12	2	UP	DOWN	Discordant	DOWN	Discordant	-2.133	-2.1693
ECM Remodeling	DIRAS2	1.56459	0.00418243	10.8311	10.7172	-2.5035	2.53e-14	60.57	343.12	1	NA	NA	NA	NA	0	UP	DOWN	Discordant	NA	No_ATAC	-2.4401	NA
ECM Remodeling	SREBF2	1.55962	4.64e-217	13.4092	12.3884	-2.2391	6.48e-11	200.48	946.38	1	-3.1995	19	184.29	4.55e-26	2	UP	DOWN	Discordant	DOWN	Discordant	-2.166	-3.136
ECM Remodeling	GBP2	1.55866	9.07e-08	11.0593	10.8597	NA	NA	NA	NA	0	NA	NA	NA	NA	0	UP	NA	No_ATAC	NA	No_ATAC	NA	NA
ECM Remodeling	PBXIP1	1.54846	5.61e-47	11.9295	11.3914	-2.0883	9.48e-10	16.61	71.16	2	NA	NA	NA	NA	0	UP	DOWN	Discordant	NA	No_ATAC	-1.9624	NA
ECM Remodeling	BICC1	1.5474	3.07e-80	12.3626	11.6682	-1.7821	1.69e-10	76.36	262.42	1	-2.1687	21.37	90.56	6.83e-12	3	UP	DOWN	Discordant	DOWN	Discordant	-1.7307	-2.0502
ECM Remodeling	FOXC1	1.54473	2.08e-23	11.4761	11.1133	-1.968	9.52e-08	25.95	101.39	1	-1.1784	21.67	49.15	0.0102	1	UP	DOWN	Discordant	DOWN	Discordant	-1.8797	-1.0409
ECM Remodeling	WNT2B	1.5439	4.3e-05	10.953	10.7953	-2.7786	1.55e-16	23.32	159.74	1	-2.1672	17.01	80.9	5.07e-11	3	UP	DOWN	Discordant	DOWN	Discordant	-2.7161	-2.0628
ECM Remodeling	ERO1B	1.5409	5.26e-13	11.2281	10.9638	-2.21	3.19e-12	92.58	428.29	1	NA	NA	NA	NA	0	UP	DOWN	Discordant	NA	No_ATAC	-2.1474	NA
ECM Remodeling	TLR5	1.53981	0.000111371	10.9321	10.7836	-2.3875	5.2e-16	36.4	206.82	2	-1.6622	36.97	108.77	3.8e-11	3	UP	DOWN	Discordant	DOWN	Discordant	-2.3205	-1.5779
ECM Remodeling	WNT6	1.53856	1.01e-05	10.9971	10.8213	-2.3282	1.31e-08	16.61	83.72	1	-1.9081	29.61	111.04	9e-08	1	UP	DOWN	Discordant	DOWN	Discordant	-2.2258	-1.8246
ECM Remodeling	GRIP2	1.53481	0.0223094	10.7662	10.6697	NA	NA	NA	NA	0	-2.0693	38.34	181.71	2.34e-14	2	UP	NA	No_ATAC	DOWN	Discordant	NA	-1.984
ECM Remodeling	CDKN2B	1.53075	4.41e-24	11.5222	11.143	-2.67	8.09e-13	36.26	230.4	1	-3.0568	29.41	244.37	1.74e-20	2	UP	DOWN	Discordant	DOWN	Discordant	-2.5906	-2.9898
ECM Remodeling	EFEMP2	1.52933	4.27e-35	11.6933	11.2496	-2.6589	5.88e-14	47.01	296.75	1	NA	NA	NA	NA	0	UP	DOWN	Discordant	NA	No_ATAC	-2.5874	NA
ECM Remodeling	YJEFN3	1.52645	1.09e-07	11.0732	10.8705	NA	NA	NA	NA	0	-1.0054	15.42	30.83	0.0238	1	UP	NA	No_ATAC	DOWN	Discordant	NA	-0.8843
ECM Remodeling	JAM2	1.5163	3.77e-29	11.6238	11.2088	-1.6283	4.31e-08	58.37	180.36	1	NA	NA	NA	NA	0	UP	DOWN	Discordant	NA	No_ATAC	-1.5691	NA
ECM Remodeling	DCHS1	1.49757	2.13e-44	11.8387	11.348	NA	NA	NA	NA	0	NA	NA	NA	NA	0	UP	NA	No_ATAC	NA	No_ATAC	NA	NA
ECM Remodeling	TSC22D1	1.49312	1.02e-140	12.925	12.0734	-2.6653	3.87e-19	22.72	195.25	3	-2.8523	13.04	93.42	5.26e-19	5	UP	DOWN	Discordant	DOWN	Discordant	-2.5704	-2.738
ECM Remodeling	MFSD2A	1.4887	6.35e-17	11.3747	11.0601	-2.3545	1.05e-14	34.19	181.4	2	-1.3991	49.61	131.13	0.00074	1	UP	DOWN	Discordant	DOWN	Discordant	-2.2777	-1.2824
ECM Remodeling	CEMIP2	1.48527	4.69e-181	13.2106	12.2828	-2.5426	5.94e-20	135.75	790.83	1	-2.6269	19.99	122.55	8.79e-18	7	UP	DOWN	Discordant	DOWN	Discordant	-2.4982	-2.5324
ECM Remodeling	CD96	1.48218	0.00415073	10.8462	10.7305	NA	NA	NA	NA	0	-3.647	4.26	53.26	1.74e-11	1	UP	NA	No_ATAC	DOWN	Discordant	NA	-3.5112
ECM Remodeling	GPC3	1.48205	0.000192788	10.9332	10.7861	-2.6709	1.67e-15	23.94	152.3	1	NA	NA	NA	NA	0	UP	DOWN	Discordant	NA	No_ATAC	-2.6073	NA
ECM Remodeling	COL7A1	1.48174	1.3e-21	11.5055	11.1417	-1.7594	7.38e-10	47.03	160.27	2	NA	NA	NA	NA	0	UP	DOWN	Discordant	NA	No_ATAC	-1.69	NA
ECM Remodeling	ADAMTS17	1.48145	2.65e-06	11.0184	10.8412	-2.5609	1.97e-18	32.67	209.84	2	-2.0937	24.73	103.65	8.15e-13	7	UP	DOWN	Discordant	DOWN	Discordant	-2.4763	-1.9976
ECM Remodeling	PLXNB1	1.47825	1.54e-52	12.0476	11.4868	-1.6423	3.58e-08	53.31	166.39	1	-2.4453	11.5	81.02	3.41e-18	2	UP	DOWN	Discordant	DOWN	Discordant	-1.5829	-2.3244
ECM Remodeling	SEMA6C	1.45929	2.54e-13	11.2645	10.9967	-2.8157	5.69e-22	76.41	537.86	1	NA	NA	NA	NA	0	UP	DOWN	Discordant	NA	No_ATAC	-2.7695	NA
ECM Remodeling	CLIP3	1.45119	3e-56	12.0386	11.4891	-1.3162	8.88e-05	32.02	79.72	1	NA	NA	NA	NA	0	UP	DOWN	Discordant	NA	No_ATAC	-1.2407	NA
ECM Remodeling	YPEL4	1.44726	0.000308755	10.9268	10.7845	-2.5693	6.63e-16	45.89	272.34	1	-2.341	44.44	279.22	4.72e-18	2	UP	DOWN	Discordant	DOWN	Discordant	-2.511	-2.2595
ECM Remodeling	HTR2A	1.43731	8.31e-32	11.6788	11.261	-2.5747	1.15e-08	8.86	52.72	1	-2.5978	5.7	35.55	2.89e-09	4	UP	DOWN	Discordant	DOWN	Discordant	-2.4564	-2.4151
ECM Remodeling	DHCR24	1.42346	4.03e-215	13.6718	12.6672	-2.5199	7.12e-20	85.05	487.47	1	-2.0382	15.84	66.05	1.32e-10	4	UP	DOWN	Discordant	DOWN	Discordant	-2.4759	-1.9225
ECM Remodeling	HMCN1	1.4196	5.85e-12	11.2823	11.0125	-2.4115	8.02e-18	28.43	167.33	2	-3.0585	15.27	125.06	5.78e-16	3	UP	DOWN	Discordant	DOWN	Discordant	-2.2785	-2.9815
ECM Remodeling	ADGRB1	1.41761	6.88e-28	11.6585	11.2521	-2.3949	2.94e-17	47.48	249.62	1	-1.8513	34.93	126.09	3.53e-09	1	UP	DOWN	Discordant	DOWN	Discordant	-2.3472	-1.787
ECM Remodeling	PLEKHA4	1.4165	2.39e-19	11.4429	11.1152	-1.7827	5.31e-05	9.97	34.26	2	NA	NA	NA	NA	0	UP	DOWN	Discordant	NA	No_ATAC	-1.639	NA
ECM Remodeling	CTNNBIP1	1.40982	1.74e-19	11.44	11.1147	-2.4078	1.35e-17	125.98	851.23	2	-1.9377	41.46	195.9	2.33e-11	2	UP	DOWN	Discordant	DOWN	Discordant	-2.3268	-1.8516
ECM Remodeling	NEAT1	1.40551	1.01e-06	13.5698	12.5304	NA	NA	NA	NA	0	NA	NA	NA	NA	0	UP	NA	No_ATAC	NA	No_ATAC	NA	NA
ECM Remodeling	PLA2G6	1.40436	2.24e-14	11.3257	11.0429	-2.4713	9.59e-19	26.88	184.44	4	-1.81	28.13	109.41	8.8e-12	6	UP	DOWN	Discordant	DOWN	Discordant	-2.4042	-1.7206
ECM Remodeling	MTURN	1.40124	5.47e-27	11.6297	11.2375	-1.8773	1.18e-10	74.47	273.34	1	-2.2268	10.2	52.27	6.7e-15	6	UP	DOWN	Discordant	DOWN	Discordant	-1.8218	-2.0818
ECM Remodeling	RASSF2	1.39842	1.48e-19	11.4547	11.1259	-1.9172	4.29e-08	26.09	98.74	1	NA	NA	NA	NA	0	UP	DOWN	Discordant	NA	No_ATAC	-1.8375	NA
ECM Remodeling	HSD17B7	1.39366	9.24e-15	11.3529	11.0612	-2.7182	4.91e-16	23.32	149.42	2	-2.266	36.12	173.71	2.98e-11	1	UP	DOWN	Discordant	DOWN	Discordant	-2.6155	-2.1945
ECM Remodeling	DNM3OS	1.386	3.45e-06	11.0566	10.873	-2.6882	4.24e-19	53.58	345.01	1	NA	NA	NA	NA	0	UP	DOWN	Discordant	NA	No_ATAC	-2.6376	NA
ECM Remodeling	BMPR2	1.38591	4.43e-154	13.2548	12.3686	-2.4488	2.16e-17	103.78	566.3	1	-2.6508	16.31	121.21	1.59e-19	2	UP	DOWN	Discordant	DOWN	Discordant	-2.3998	-2.5514
ECM Remodeling	ASS1	1.38579	2.75e-50	12.0111	11.4905	-2.2614	9.01e-13	35.83	172.63	2	NA	NA	NA	NA	0	UP	DOWN	Discordant	NA	No_ATAC	-2.181	NA
ECM Remodeling	SLC2A10	1.38207	7.31e-13	11.2882	11.0221	-1.7423	1.13e-09	59.63	199.32	1	-2.7231	15.01	99.46	3.21e-12	1	UP	DOWN	Discordant	DOWN	Discordant	-1.688	-2.6373
ECM Remodeling	MMP13	1.3809	4.13e-08	11.1642	10.9401	NA	NA	NA	NA	0	NA	NA	NA	NA	0	UP	NA	No_ATAC	NA	No_ATAC	NA	NA
ECM Remodeling	KIF26B	1.37768	0.00408891	10.8568	10.7429	NA	NA	NA	NA	0	-1.7559	31.64	133.1	2.58e-20	6	UP	NA	No_ATAC	DOWN	Discordant	NA	-1.6627
ECM Remodeling	PTCH2	1.37211	0.0189037	10.7971	10.6962	-1.8226	1.75e-09	48.86	172.82	1	-1.8162	9.16	32.17	0.000163	1	UP	DOWN	Discordant	DOWN	Discordant	-1.7623	-1.6615
ECM Remodeling	PELI1	1.371	2.7e-25	11.6153	11.2345	-2.4867	1.39e-15	193.64	1085.28	1	-1.9455	10.16	39.2	0.000133	1	UP	DOWN	Discordant	DOWN	Discordant	-2.4295	-1.7739
ECM Remodeling	SVIL	1.36702	2.72e-167	13.3323	12.4381	-2.1329	6.71e-15	11.11	66.1	5	-1.7913	39.86	168.38	1.12e-16	13	UP	DOWN	Discordant	DOWN	Discordant	-1.986	-1.6892
ECM Remodeling	SORBS1	1.35695	1.91e-31	11.7386	11.3183	-1.7813	2.11e-16	57.6	331.3	2	-2.4752	16.67	110.33	3.61e-22	5	UP	DOWN	Discordant	DOWN	Discordant	-1.6964	-2.3791
ECM Remodeling	KLK6	1.3521	1.8e-10	11.258	11.0051	-0.8504	0.00133	24.3	47.52	2	NA	NA	NA	NA	0	UP	DOWN	Discordant	NA	No_ATAC	-0.7676	NA
ECM Remodeling	NOTCH3	1.33287	3.8e-33	11.7788	11.351	NA	NA	NA	NA	0	NA	NA	NA	NA	0	UP	NA	No_ATAC	NA	No_ATAC	NA	NA
ECM Remodeling	CBLB	1.33226	6.08e-22	11.545	11.1972	-2.7446	4.66e-20	188.42	1262.33	1	-3.1302	11.47	104.06	1.85e-17	3	UP	DOWN	Discordant	DOWN	Discordant	-2.695	-3.0338
ECM Remodeling	SEMA3G	1.33075	4.45e-08	11.1615	10.9463	-2.3712	1.76e-15	40.01	206.89	1	NA	NA	NA	NA	0	UP	DOWN	Discordant	NA	No_ATAC	-2.3179	NA
ECM Remodeling	MRC2	1.33018	1.47e-168	13.7314	12.7719	-1.9856	1.65e-14	193.47	766	1	-1.6228	24.33	83.54	7.75e-12	8	UP	DOWN	Discordant	DOWN	Discordant	-1.9426	-1.5251
ECM Remodeling	ITGB4	1.32808	4.79e-11	11.2842	11.026	-1.7808	4.21e-15	44.14	188.24	3	-2.5127	16.73	95.38	3.72e-11	1	UP	DOWN	Discordant	DOWN	Discordant	-1.7156	-2.4281
ECM Remodeling	MFAP2	1.32678	1.63e-70	12.4081	11.7813	-1.6059	2.13e-08	56.26	171.28	1	-1.769	31.28	107.08	1.89e-07	2	UP	DOWN	Discordant	DOWN	Discordant	-1.5509	-1.6784
ECM Remodeling	DUSP5	1.32462	1.13e-10	11.2614	11.0123	-2.4067	6.08e-18	18.77	79.24	3	-2.0213	43.26	184.51	6.23e-24	11	UP	DOWN	Discordant	DOWN	Discordant	-2.2871	-1.9501
ECM Remodeling	PTGIR	1.32346	0.019179	10.7976	10.7016	-1.8309	1.06e-09	42.92	152.7	1	NA	NA	NA	NA	0	UP	DOWN	Discordant	NA	No_ATAC	-1.7717	NA
ECM Remodeling	ARRDC1	1.32103	0.00104548	10.9403	10.7971	-2.6238	1.75e-19	67.12	380.28	2	NA	NA	NA	NA	0	UP	DOWN	Discordant	NA	No_ATAC	-2.5497	NA
ECM Remodeling	SLIT3	1.32071	8.77e-08	11.1511	10.9402	-2.2964	6.05e-13	40.91	188.54	2	-1.9509	20.37	80.28	3.03e-11	5	UP	DOWN	Discordant	DOWN	Discordant	-2.2238	-1.8452
ECM Remodeling	TAFA5	1.32002	3e-36	11.8542	11.405	-2.196	4.04e-13	36.59	166.87	2	-1.2437	35.27	78.23	6.17e-11	3	UP	DOWN	Discordant	DOWN	Discordant	-2.13	-1.1953
ECM Remodeling	NDRG1	1.31904	2.53e-88	12.5853	11.9102	-1.5029	2.95e-20	180.42	1040.2	2	-2.5106	26.1	148.11	4.42e-18	6	UP	DOWN	Discordant	DOWN	Discordant	-1.4539	-2.4248
ECM Remodeling	GIPR	1.3186	0.00177277	10.9047	10.7767	-2.1998	3.75e-12	34.5	158.21	1	NA	NA	NA	NA	0	UP	DOWN	Discordant	NA	No_ATAC	-2.1375	NA
ECM Remodeling	ZNF365	1.3154	5.69e-13	11.317	11.0509	-1.4198	1.05e-05	43.71	116.72	1	-2.2924	25.19	128.39	8.92e-15	5	UP	DOWN	Discordant	DOWN	Discordant	-1.3498	-2.2113
ECM Remodeling	SCUBE3	1.31217	1.17e-16	11.5738	11.216	-1.6055	3.58e-07	37.29	113.36	1	-1.9302	35.34	171.59	1.09e-19	4	UP	DOWN	Discordant	DOWN	Discordant	-1.5388	-1.8416
ECM Remodeling	CRLF1	1.30422	1.83e-08	11.1729	10.9578	-2.0186	9.53e-07	16.78	67.76	1	NA	NA	NA	NA	0	UP	DOWN	Discordant	NA	No_ATAC	-1.9091	NA
ECM Remodeling	GPR55	1.30234	0.00455807	10.868	10.7532	-2.299	1.59e-09	48.49	238.78	1	-2.33	6.24	31.24	1.13e-05	1	UP	DOWN	Discordant	DOWN	Discordant	-2.2096	-2.1564
ECM Remodeling	BMP4	1.29942	4.46e-25	11.6281	11.2591	-2.4304	8.15e-17	30.52	164.41	3	-2.3353	24.56	130.56	7.33e-15	7	UP	DOWN	Discordant	DOWN	Discordant	-2.3652	-2.2261
ECM Remodeling	HOXB6	1.29901	9.72e-05	10.9825	10.8328	-2.7957	7.16e-17	20.62	143.14	1	NA	NA	NA	NA	0	UP	DOWN	Discordant	NA	No_ATAC	-2.7343	NA
ECM Remodeling	LAG3	1.29679	0.00568579	10.8577	10.7471	NA	NA	NA	NA	0	NA	NA	NA	NA	0	UP	NA	No_ATAC	NA	No_ATAC	NA	NA
ECM Remodeling	ITGA2	1.29263	2.89e-31	11.7671	11.3535	-2.9039	2.29e-18	21.33	140.9	2	-1.9977	10.5	45.94	1.03e-11	4	UP	DOWN	Discordant	DOWN	Discordant	-2.7813	-1.8556
ECM Remodeling	COL1A1	1.29228	2.41e-251	15.2807	14.1329	-2.7432	1e-15	139.14	931.28	1	NA	NA	NA	NA	0	UP	DOWN	Discordant	NA	No_ATAC	-2.6777	NA
ECM Remodeling	IDUA	1.29214	0.000457129	10.9586	10.8161	-2.3538	7.17e-14	47.99	245.08	1	NA	NA	NA	NA	0	UP	DOWN	Discordant	NA	No_ATAC	-2.294	NA
ECM Remodeling	FGF1	1.2918	8.96e-28	11.7378	11.3333	-1.9802	9.56e-24	13.79	61.81	7	-1.8379	12.35	40.45	1.3e-05	2	UP	DOWN	Discordant	DOWN	Discordant	-1.9003	-1.6982
ECM Remodeling	MCTP1	1.2865	1.28e-13	11.3454	11.0744	-2.62	2.23e-15	21.19	124.92	2	-1.6273	39.43	106.29	9.51e-07	3	UP	DOWN	Discordant	DOWN	Discordant	-2.5323	-1.5086
ECM Remodeling	NGFR	1.28404	0.000564546	10.9509	10.8106	-2.0683	2.62e-09	24.14	99.76	2	-1.762	45.02	201.18	1.08e-14	3	UP	DOWN	Discordant	DOWN	Discordant	-1.9801	-1.6768
ECM Remodeling	TIMP3	1.28202	8.56e-91	12.7776	12.066	-1.7957	9.56e-10	59.32	206	1	-1.913	25.65	106.48	3.23e-23	15	UP	DOWN	Discordant	DOWN	Discordant	-1.7387	-1.8051
ECM Remodeling	MYT1L	1.28114	0.0158707	10.8255	10.7192	-2.2757	2.17e-11	10.5	57.29	2	-2.0101	13.28	52.64	4.79e-07	2	UP	DOWN	Discordant	DOWN	Discordant	-2.1346	-1.8968
ECM Remodeling	MAF	1.28001	8.79e-28	11.9171	11.4553	-1.8556	2.45e-09	67.86	245.62	1	-2.5421	41.76	245.85	7.47e-19	7	UP	DOWN	Discordant	DOWN	Discordant	-1.7923	-2.4566
ECM Remodeling	PTCH1	1.28001	9.3e-51	12.1283	11.6035	-2.1469	3.51e-17	22.96	121.81	6	NA	NA	NA	NA	0	UP	DOWN	Discordant	NA	No_ATAC	-2.0665	NA
ECM Remodeling	CCN2	1.27908	1.29e-133	13.1355	12.3364	NA	NA	NA	NA	0	-2.7357	33.03	199.32	1.33e-13	2	UP	NA	No_ATAC	DOWN	Discordant	NA	-2.6434
ECM Remodeling	IGSF1	1.27273	0.000138868	10.9949	10.8413	-2.5612	3.67e-10	14.47	85.38	1	NA	NA	NA	NA	0	UP	DOWN	Discordant	NA	No_ATAC	-2.4638	NA
ECM Remodeling	CCM2L	1.27112	0.000109444	10.9876	10.8383	NA	NA	NA	NA	0	-2.4694	40.68	181.67	1.09e-15	2	UP	NA	No_ATAC	DOWN	Discordant	NA	-2.3959
ECM Remodeling	MFAP4	1.26991	1.23e-11	11.3077	11.0512	-2.9646	1.09e-26	49.7	388.02	1	NA	NA	NA	NA	0	UP	DOWN	Discordant	NA	No_ATAC	-2.925	NA
ECM Remodeling	MAML2	1.26689	9.33e-28	11.7393	11.3409	-3.0093	1.66e-19	44.82	360.32	1	-2.1628	18.74	106.33	7.5e-20	8	UP	DOWN	Discordant	DOWN	Discordant	-2.9512	-2.0524
ECM Remodeling	STON1	1.26225	2.04e-14	11.3895	11.1075	-1.6004	2.26e-07	49.85	151.1	1	-1.8348	10.54	37.62	0.000223	1	UP	DOWN	Discordant	DOWN	Discordant	-1.5363	-1.6691
ECM Remodeling	ERRFI1	1.26004	4.79e-49	12.4245	11.8171	-1.5001	1.6e-07	62.32	176.16	1	-2.2337	27.41	140.87	4.57e-18	6	UP	DOWN	Discordant	DOWN	Discordant	-1.4449	-2.1265
ECM Remodeling	PTGIS	1.25622	1.35e-12	11.3946	11.1111	NA	NA	NA	NA	0	-2.1529	23.2	103.18	1.24e-26	5	UP	NA	No_ATAC	DOWN	Discordant	NA	-2.0646
ECM Remodeling	PKD1L2	1.25048	0.000171458	10.9787	10.8343	-2.0858	8.46e-23	7.19	24.71	3	NA	NA	NA	NA	0	UP	DOWN	Discordant	NA	No_ATAC	-1.8237	NA
ECM Remodeling	NEBL	1.24779	9.58e-05	11.0053	10.8512	-2.0472	8.98e-20	25.1	110.22	4	-2.0977	16.09	77.72	7.31e-15	3	UP	DOWN	Discordant	DOWN	Discordant	-1.9169	-1.9888
ECM Remodeling	CLCN6	1.24527	6.71e-20	11.5541	11.221	NA	NA	NA	NA	0	-2.588	15.39	92.5	3.03e-12	1	UP	NA	No_ATAC	DOWN	Discordant	NA	-2.5088
ECM Remodeling	KDM6B	1.24444	6.34e-60	12.3017	11.738	-2.4466	1.04e-17	47.42	261.66	4	NA	NA	NA	NA	0	UP	DOWN	Discordant	NA	No_ATAC	-2.3738	NA
ECM Remodeling	ABCA4	1.24031	3.34e-05	11.0281	10.8683	-2.772	8.33e-23	42.07	287.16	3	-2.7034	37.26	214.77	1.4e-19	4	UP	DOWN	Discordant	DOWN	Discordant	-2.7157	-2.6333
ECM Remodeling	TGFA	1.23825	1.31e-26	11.7733	11.3717	-2.1286	3.89e-14	127.28	556.4	1	-2.2501	27.15	144.86	2.66e-24	10	UP	DOWN	Discordant	DOWN	Discordant	-2.0789	-2.1288
ECM Remodeling	NDUFA13	1.23411	0.00406903	10.882	10.7685	-2.4726	2e-15	29.78	165.21	1	NA	NA	NA	NA	0	UP	DOWN	Discordant	NA	No_ATAC	-2.4157	NA
ECM Remodeling	PMEPA1	1.2306	5.96e-258	14.8843	13.826	-2.4065	4.5e-13	228.78	1213	1	-2.0565	103.28	475.01	1.48e-19	4	UP	DOWN	Discordant	DOWN	Discordant	-2.34	-2.004
ECM Remodeling	DCHS2	1.2297	6.18e-60	12.3058	11.7465	-2.074	1.85e-09	37.16	156.25	1	-3.3135	9.84	94.78	2.64e-16	2	UP	DOWN	Discordant	DOWN	Discordant	-1.9981	-3.2171
ECM Remodeling	KIAA1217	1.22939	6.18e-108	12.9512	12.2219	-2.4984	2.92e-20	28.78	154.17	4	-1.5667	111.75	373.42	2.39e-09	2	UP	DOWN	Discordant	DOWN	Discordant	-2.4254	-1.4828
ECM Remodeling	TBX19	1.22784	5.31e-05	11.0365	10.8737	NA	NA	NA	NA	0	-2.306	10.22	50.75	3.34e-08	2	UP	NA	No_ATAC	DOWN	Discordant	NA	-2.1757
ECM Remodeling	HOXB3	1.2224	1.38e-13	11.4088	11.1268	-0.6725	0.0783	23.54	37.51	1	NA	NA	NA	NA	0	UP	UNCHANGED	RNA_only	NA	No_ATAC	-0.6009	NA
ECM Remodeling	KNDC1	1.20994	0.00340892	10.909	10.7847	-2.0246	1.44e-07	32.98	133.96	1	-2.9626	15.16	111.72	2.9e-16	2	UP	DOWN	Discordant	DOWN	Discordant	-1.9289	-2.887
ECM Remodeling	GPC2	1.20358	0.000685333	10.962	10.8249	NA	NA	NA	NA	0	NA	NA	NA	NA	0	UP	NA	No_ATAC	NA	No_ATAC	NA	NA
ECM Remodeling	KCTD11	1.19852	9.31e-24	11.6822	11.3191	-2.637	6.93e-20	99.25	617.36	1	NA	NA	NA	NA	0	UP	DOWN	Discordant	NA	No_ATAC	-2.5899	NA
ECM Remodeling	PLXND1	1.1927	2.47e-77	12.6644	12.0236	-2.1015	3.07e-11	46.63	200.03	1	-2.4522	17.08	93.61	8.57e-15	6	UP	DOWN	Discordant	DOWN	Discordant	-2.0381	-2.3595
ECM Remodeling	LMBR1L	1.19039	7.84e-16	11.474	11.1779	-2.8511	4.91e-22	101.16	729.54	1	-1.8452	22.31	80.25	3.25e-06	1	UP	DOWN	Discordant	DOWN	Discordant	-2.8043	-1.7412
ECM Remodeling	S1PR3	1.18825	2.99e-26	11.8155	11.4133	-1.8599	5.68e-08	34.45	124.89	1	1.7253	20.06	6.02	0.00421	1	UP	DOWN	Discordant	UP	Concordant	-1.7828	1.4818
ECM Remodeling	LPAR2	1.18704	0.00162483	10.934	10.8063	NA	NA	NA	NA	0	-2.1224	5.53	24.3	0.000314	1	UP	NA	No_ATAC	DOWN	Discordant	NA	-1.8976
ECM Remodeling	SLC35D2	1.17554	0.000175582	11.0162	10.8661	-1.7761	1.81e-07	29.22	100.02	1	NA	NA	NA	NA	0	UP	DOWN	Discordant	NA	No_ATAC	-1.6993	NA
ECM Remodeling	MAGED2	1.16164	9.19e-83	12.862	12.1876	-2.2618	2.28e-12	44.48	214.04	2	NA	NA	NA	NA	0	UP	DOWN	Discordant	NA	No_ATAC	-2.19	NA
ECM Remodeling	CAPRIN2	1.16134	1.16e-15	11.5008	11.2026	-2.843	2.93e-18	73.18	477.68	2	NA	NA	NA	NA	0	UP	DOWN	Discordant	NA	No_ATAC	-2.7529	NA
ECM Remodeling	SERPING1	1.15337	9.58e-29	11.8272	11.432	-2.067	6.55e-13	49.41	207.14	1	NA	NA	NA	NA	0	UP	DOWN	Discordant	NA	No_ATAC	-2.0147	NA
ECM Remodeling	LTBP1	1.15288	1.53e-112	13.2209	12.4727	-2.4935	8.68e-18	39.88	226.39	4	-2.2189	18.1	83.47	1.47e-10	5	UP	DOWN	Discordant	DOWN	Discordant	-2.4284	-2.1281
ECM Remodeling	RORA	1.15247	1.33e-16	11.551	11.2381	-1.822	5.29e-11	82.64	274.86	2	-0.1702	30.67	31.96	8.2e-09	5	UP	DOWN	Discordant	MIXED	Mixed_ATAC	-1.7607	-0.154
ECM Remodeling	CUL7	1.15221	2.38e-46	12.1808	11.6851	-2.6618	7.8e-19	111.02	702.33	1	-2.025	45.98	226.63	2.02e-24	3	UP	DOWN	Discordant	DOWN	Discordant	-2.6109	-1.9611
ECM Remodeling	HMGA2	1.14874	1.18e-36	11.9991	11.5558	-2.8787	4.8e-20	35.75	231.96	2	-2.5301	35.25	241.05	2.78e-26	10	UP	DOWN	Discordant	DOWN	Discordant	-2.8156	-2.4249
ECM Remodeling	SLC25A27	1.14804	9.89e-05	11.0494	10.8893	-2.6665	7.28e-21	77.14	489.51	1	-2.7737	17.4	118.73	1.72e-14	1	UP	DOWN	Discordant	DOWN	Discordant	-2.6213	-2.7013
ECM Remodeling	PTGS2	1.14768	3.1e-05	11.0591	10.8988	NA	NA	NA	NA	0	-1.9058	8.53	32.03	0.000196	1	UP	NA	No_ATAC	DOWN	Discordant	NA	-1.7318
ECM Remodeling	MYRF	1.1469	3.63e-27	11.7988	11.4139	-2.0235	2.17e-11	27.99	115.46	2	-2.2182	35.99	187.75	7.14e-16	5	UP	DOWN	Discordant	DOWN	Discordant	-1.9442	-2.133
ECM Remodeling	GABBR1	1.14352	2.74e-27	11.8147	11.426	-2.5169	1.08e-17	44.54	256.09	4	NA	NA	NA	NA	0	UP	DOWN	Discordant	NA	No_ATAC	-2.4623	NA
ECM Remodeling	FZD8	1.14289	0.000112002	11.0233	10.8747	-2.568	8.13e-16	69.79	413.39	1	NA	NA	NA	NA	0	UP	DOWN	Discordant	NA	No_ATAC	-2.5092	NA
ECM Remodeling	NOTUM	1.139	4.99e-10	11.3286	11.0858	-1.855	1.36e-09	31.31	110.47	2	NA	NA	NA	NA	0	UP	DOWN	Discordant	NA	No_ATAC	-1.783	NA
ECM Remodeling	NFATC2	1.13702	8.97e-16	11.5278	11.2256	-2.8765	3.49e-20	34.11	250.46	2	-2.3923	46.49	311.15	6.59e-29	12	UP	DOWN	Discordant	DOWN	Discordant	-2.8239	-2.3252
ECM Remodeling	COL4A5	1.13675	1.15e-13	11.5039	11.208	-2.7079	1.85e-07	6.25	40.71	1	NA	NA	NA	NA	0	UP	DOWN	Discordant	NA	No_ATAC	-2.5544	NA
ECM Remodeling	P2RX4	1.1327	1.08e-14	11.4694	11.1863	-2.5867	1.24e-16	51	305.92	1	-2.2199	21.33	94.47	4.02e-14	4	UP	DOWN	Discordant	DOWN	Discordant	-2.5307	-2.1257
ECM Remodeling	SMOC2	1.12671	0.000265814	11.008	10.8643	-0.3697	0.339	26.48	34.24	1	-2.7427	21.37	142.78	4.25e-15	1	UP	UNCHANGED	RNA_only	DOWN	Discordant	-0.3248	-2.6746
ECM Remodeling	SERPINA1	1.12452	2.42e-69	12.7006	12.0823	-2.235	1.7e-10	21.27	105.29	3	-3.0431	30.79	253.76	1.92e-20	1	UP	DOWN	Discordant	DOWN	Discordant	-2.1059	-2.9874
ECM Remodeling	INHBA	1.12432	1.83e-86	12.8989	12.2355	-2.5638	2.34e-16	21.34	122.86	3	-2.0266	36.38	232.61	1.89e-27	8	UP	DOWN	Discordant	DOWN	Discordant	-2.4856	-1.9433
ECM Remodeling	PDCD4	1.11986	3.36e-34	12.0172	11.5774	-2.4779	1.19e-17	79.15	440.6	1	-1.4329	30.15	59.28	6.14e-17	8	UP	DOWN	Discordant	MIXED	Mixed_ATAC	-2.4289	-1.3408
ECM Remodeling	GPR137B	1.11726	6.78e-14	11.4498	11.1757	-1.7519	7.12e-07	28.64	97.17	2	NA	NA	NA	NA	0	UP	DOWN	Discordant	NA	No_ATAC	-1.6414	NA
ECM Remodeling	OLFM2	1.11571	5.23e-30	11.9247	11.5124	-1.9615	3.57e-09	27.86	108.5	1	-2.3673	18.5	108.69	5.68e-17	5	UP	DOWN	Discordant	DOWN	Discordant	-1.8901	-2.2594
ECM Remodeling	TDRKH	1.11544	1.51e-15	11.5254	11.2287	-2.8525	2.54e-22	143.94	1039.22	1	NA	NA	NA	NA	0	UP	DOWN	Discordant	NA	No_ATAC	-2.8062	NA
ECM Remodeling	BBS12	1.11269	5.16e-05	11.0536	10.8989	-2.5074	1.61e-19	44.74	319.19	2	NA	NA	NA	NA	0	UP	DOWN	Discordant	NA	No_ATAC	-2.4088	NA
ECM Remodeling	VGLL4	1.11188	6.25e-38	12.1638	11.6866	-2.209	1.95e-16	39.18	158.6	8	-2.6091	27.74	174.95	1.22e-22	4	UP	DOWN	Discordant	DOWN	Discordant	-2.153	-2.5372
ECM Remodeling	PIM1	1.10839	2.25e-43	12.3353	11.8139	-2.4081	6.98e-13	156.52	844.98	2	-1.8741	31.31	126.92	1.07e-14	6	UP	DOWN	Discordant	DOWN	Discordant	-2.326	-1.8008
ECM Remodeling	ADAM8	1.10815	0.0164455	10.8487	10.7487	NA	NA	NA	NA	0	NA	NA	NA	NA	0	UP	NA	No_ATAC	NA	No_ATAC	NA	NA
ECM Remodeling	ALOX5	1.10654	0.000143838	11.0307	10.8828	-1.7123	4.22e-08	91.16	298.76	1	-0.7296	21.63	35.93	0.0757	1	UP	DOWN	Discordant	UNCHANGED	RNA_only	-1.6471	-0.6428
ECM Remodeling	NAB2	1.10597	2.88e-31	11.9369	11.5247	NA	NA	NA	NA	0	NA	NA	NA	NA	0	UP	NA	No_ATAC	NA	No_ATAC	NA	NA
ECM Remodeling	BCL6	1.10587	4.11e-27	11.8515	11.4628	-2.6942	9.93e-16	18.32	88.99	3	-2.4462	17.32	94.5	1.48e-11	1	UP	DOWN	Discordant	DOWN	Discordant	-2.5972	-2.3683
ECM Remodeling	MTSS1	1.1042	0.000246613	11.0116	10.8697	-1.2456	2.24e-08	31.78	89.36	2	-1.624	26.86	92.12	1.46e-13	9	UP	DOWN	Discordant	DOWN	Discordant	-1.1672	-1.5154
ECM Remodeling	RBM20	1.09921	2.74e-06	11.162	10.9752	-0.6722	0.0632	29.79	47.35	1	-2.6483	11.45	72.08	6.91e-16	7	UP	UNCHANGED	RNA_only	DOWN	Discordant	-0.6075	-2.5335
ECM Remodeling	SRCIN1	1.09847	8.52e-08	11.2616	11.0444	-2.2202	2e-17	25.97	160.03	5	NA	NA	NA	NA	0	UP	DOWN	Discordant	NA	No_ATAC	-2.1388	NA
ECM Remodeling	DDR1	1.09816	1.06e-51	12.4187	11.8811	-1.9862	1.41e-09	33.29	122.89	4	-2.4518	16.28	89.01	2.32e-11	2	UP	DOWN	Discordant	DOWN	Discordant	-1.8958	-2.3718
ECM Remodeling	CDK14	1.09179	1.09e-109	13.2515	12.5327	-2.5332	1.52e-11	19.99	118.41	3	-2.3719	15.66	93.98	1.46e-14	4	UP	DOWN	Discordant	DOWN	Discordant	-2.4262	-2.2661
ECM Remodeling	SYCP2	1.08982	0.00254242	10.936	10.8166	NA	NA	NA	NA	0	NA	NA	NA	NA	0	UP	NA	No_ATAC	NA	No_ATAC	NA	NA
ECM Remodeling	UBASH3B	1.08218	1.92e-42	12.243	11.7563	-2.6557	4.19e-20	10.5	81.44	3	-2.7446	13.38	83.27	1.76e-15	3	UP	DOWN	Discordant	DOWN	Discordant	-2.589	-2.6363
ECM Remodeling	ADAMTS7	1.08023	0.0138781	10.863	10.7617	-1.7593	6.7e-08	39.98	135.39	1	-1.0809	17.78	44.55	2.76e-08	3	UP	DOWN	Discordant	DOWN	Discordant	-1.6888	-0.9899
ECM Remodeling	MIB2	1.0753	2.01e-06	11.1918	10.9985	-2.6199	4.41e-19	68.54	421.22	1	NA	NA	NA	NA	0	UP	DOWN	Discordant	NA	No_ATAC	-2.5711	NA
ECM Remodeling	USH1G	1.07307	0.0149158	10.868	10.7661	-1.629	4.4e-08	45.45	140.56	1	NA	NA	NA	NA	0	UP	DOWN	Discordant	NA	No_ATAC	-1.5698	NA
ECM Remodeling	RGMA	1.07286	7.14e-13	11.4533	11.1869	-2.0029	1.71e-12	43.44	174.11	2	-1.6946	14.12	45.45	0.000196	1	UP	DOWN	Discordant	DOWN	Discordant	-1.9467	-1.555
ECM Remodeling	PLXNA3	1.07179	4.62e-26	11.8498	11.4716	-1.5058	5.5e-06	30.46	86.55	1	NA	NA	NA	NA	0	UP	DOWN	Discordant	NA	No_ATAC	-1.4318	NA
ECM Remodeling	HBP1	1.06786	1.23e-38	12.2156	11.7419	-2.6584	7.01e-20	17	107.4	5	-2.0613	10.55	43.9	7.24e-06	1	UP	DOWN	Discordant	DOWN	Discordant	-2.5693	-1.9253
ECM Remodeling	CPE	1.06638	3.44e-38	12.1832	11.7184	-2.9352	3.97e-21	37.13	283.6	1	-3.1929	16.48	145.82	3.15e-21	3	UP	DOWN	Discordant	DOWN	Discordant	-2.8841	-3.1163
ECM Remodeling	SH3TC2	1.06488	0.000171326	11.0419	10.8955	-2.3474	1.79e-17	14.39	55.09	4	-2.6387	27.08	184.95	9.6e-22	10	UP	DOWN	Discordant	DOWN	Discordant	-2.2214	-2.5449
ECM Remodeling	IFT140	1.06382	5.55e-19	11.677	11.3492	-2.7871	1.42e-13	18.76	129.12	1	-3.7801	31.3	429.07	1.74e-29	1	UP	DOWN	Discordant	DOWN	Discordant	-2.7085	-3.7312
ECM Remodeling	PER2	1.06382	8.83e-10	11.3452	11.111	-2.6342	3.36e-15	32.24	199.9	1	NA	NA	NA	NA	0	UP	DOWN	Discordant	NA	No_ATAC	-2.5702	NA
ECM Remodeling	DAB2IP	1.06275	2.07e-28	11.9374	11.5382	-1.4874	2.17e-19	20.91	53.65	7	-3.1135	31.85	256.99	5.08e-31	3	UP	DOWN	Discordant	DOWN	Discordant	-1.3981	-3.058
ECM Remodeling	GLI1	1.05786	7.55e-11	11.3842	11.1405	-2.2552	1.52e-17	52.16	250.3	2	NA	NA	NA	NA	0	UP	DOWN	Discordant	NA	No_ATAC	-2.1982	NA
ECM Remodeling	PLA2G7	1.05374	0.00615375	10.9165	10.8033	-1.995	2.56e-11	42.88	170.78	1	-2.2963	35.18	172.75	3.58e-10	1	UP	DOWN	Discordant	DOWN	Discordant	-1.9376	-2.2139
ECM Remodeling	RGL2	1.05063	4.98e-23	11.8285	11.463	-2.6356	5.18e-22	46.48	301.04	2	NA	NA	NA	NA	0	UP	DOWN	Discordant	NA	No_ATAC	-2.58	NA
ECM Remodeling	FRAS1	1.04562	3.43e-38	12.2977	11.8115	-2.1638	5.14e-20	38.15	198.19	2	-1.7884	59.02	174.75	7.77e-09	3	UP	DOWN	Discordant	DOWN	Discordant	-2.0999	-1.6787
ECM Remodeling	CCL20	1.04344	0.00560932	10.9147	10.804	NA	NA	NA	NA	0	-2.1465	81.95	389.23	2.17e-14	2	UP	NA	No_ATAC	DOWN	Discordant	NA	-2.064
ECM Remodeling	ZC3H12A	1.04276	8.91e-08	11.2396	11.0399	-2.4321	9.39e-16	42.38	226.84	2	NA	NA	NA	NA	0	UP	DOWN	Discordant	NA	No_ATAC	-2.3747	NA
ECM Remodeling	TLE2	1.03975	6.44e-17	11.6188	11.3128	-2.2556	1.9e-09	22.6	107.97	1	NA	NA	NA	NA	0	UP	DOWN	Discordant	NA	No_ATAC	-2.1683	NA
ECM Remodeling	WDPCP	1.0388	1.56e-16	11.5917	11.2938	-2.8561	3.35e-24	129.16	897.98	2	-1.9638	9.55	37.11	6.48e-06	2	UP	DOWN	Discordant	DOWN	Discordant	-2.8132	-1.8263
ECM Remodeling	SUN2	1.03731	1.83e-48	12.3994	11.8923	-2.6439	1.04e-16	41.16	206.73	2	-2.9597	23.1	179.05	6.08e-16	1	UP	DOWN	Discordant	DOWN	Discordant	-2.5787	-2.8883
ECM Remodeling	CTSK	1.03669	0.0138405	10.8721	10.7721	NA	NA	NA	NA	0	NA	NA	NA	NA	0	UP	NA	No_ATAC	NA	No_ATAC	NA	NA
ECM Remodeling	SOX9	1.03613	6.42e-85	13.0809	12.4267	-2.5494	1.34e-22	121.94	713.68	1	-2.2991	70.96	336.14	4.04e-15	6	UP	DOWN	Discordant	DOWN	Discordant	-2.5108	-2.223
ECM Remodeling	SDK1	1.0361	1.03e-17	11.6462	11.3338	-2.2529	9.72e-17	96.21	458.27	1	-2.2916	38.38	221.17	9.52e-24	6	UP	DOWN	Discordant	DOWN	Discordant	-2.2079	-2.2206
ECM Remodeling	NKX3-2	1.03346	0.00454405	10.9283	10.815	-2.6621	3.57e-19	13.77	66.71	3	NA	NA	NA	NA	0	UP	DOWN	Discordant	NA	No_ATAC	-2.5636	NA
ECM Remodeling	KLF9	1.03299	4.46e-20	11.746	11.4067	-2.7953	6.59e-24	73.17	507.67	1	-1.9805	10.99	39.13	1.34e-09	4	UP	DOWN	Discordant	DOWN	Discordant	-2.7539	-1.8382
ECM Remodeling	FOXL1	1.03267	0.0160421	10.8743	10.7736	NA	NA	NA	NA	0	-2.4774	50.76	291.74	6.19e-27	4	UP	NA	No_ATAC	DOWN	Discordant	NA	-2.422
ECM Remodeling	PDZD7	1.02836	0.00060184	11.0238	10.8843	NA	NA	NA	NA	0	-2.2003	10.14	46.76	1.06e-06	1	UP	NA	No_ATAC	DOWN	Discordant	NA	-2.0728
ECM Remodeling	TMEM59L	1.02823	1.55e-07	11.2376	11.0406	NA	NA	NA	NA	0	NA	NA	NA	NA	0	UP	NA	No_ATAC	NA	No_ATAC	NA	NA
ECM Remodeling	MYO7A	1.02217	1.27e-06	11.2302	11.0346	-1.5587	7.68e-10	35.32	111.4	2	-2.3157	73.96	420.04	2.02e-20	2	UP	DOWN	Discordant	DOWN	Discordant	-1.4857	-2.2489
ECM Remodeling	MATN3	1.02151	5.12e-06	11.2276	11.031	-1.2584	0.000409	31.58	75.39	1	-1.9395	25.4	115.32	6.66e-18	7	UP	DOWN	Discordant	DOWN	Discordant	-1.1738	-1.8383
ECM Remodeling	TRABD2B	1.02117	5.06e-07	11.2412	11.0429	-2.6828	8.34e-18	29.86	191.45	1	-1.7881	60.73	212.55	9.48e-11	2	UP	DOWN	Discordant	DOWN	Discordant	-2.6282	-1.7156
ECM Remodeling	FREM2	1.02018	9.97e-10	11.3796	11.1437	-2.3005	2.22e-15	43.13	212.61	1	NA	NA	NA	NA	0	UP	DOWN	Discordant	NA	No_ATAC	-2.2495	NA
ECM Remodeling	LAMB2	1.02006	1.95e-35	12.3508	11.8607	-2.2266	4.31e-14	66.96	313.24	1	NA	NA	NA	NA	0	UP	DOWN	Discordant	NA	No_ATAC	-2.173	NA
ECM Remodeling	WDR19	1.01966	6e-23	11.8157	11.4622	NA	NA	NA	NA	0	-2.1745	15.84	73.2	1.79e-10	2	UP	NA	No_ATAC	DOWN	Discordant	NA	-2.0677
ECM Remodeling	RCAN2	1.0141	0.00103133	10.9947	10.8661	-2.1196	4.62e-15	55.08	248.2	2	-2.2485	15.31	75.35	6.4e-10	2	UP	DOWN	Discordant	DOWN	Discordant	-2.0508	-2.1418
ECM Remodeling	LMX1B	1.01263	0.000104913	11.0982	10.9409	NA	NA	NA	NA	0	-1.2297	36.82	82.08	2.6e-07	3	UP	NA	No_ATAC	DOWN	Discordant	NA	-1.1577
ECM Remodeling	GLRB	1.00621	8e-18	11.732	11.4031	-1.7874	5.84e-06	15.38	53.05	1	-3.2421	26.33	244.36	7.31e-19	2	UP	DOWN	Discordant	DOWN	Discordant	-1.6842	-3.1732
ECM Remodeling	GPR161	1.00574	1.17e-19	11.7525	11.4197	-1.4707	1.7e-06	63.52	175.89	1	-2.5052	41.81	237.03	3.07e-14	1	UP	DOWN	Discordant	DOWN	Discordant	-1.4071	-2.4413
ECM Remodeling	KDM5B	1.00455	7.22e-59	12.7769	12.2001	NA	NA	NA	NA	0	-2.2227	15.72	73.31	4.95e-09	1	UP	NA	No_ATAC	DOWN	Discordant	NA	-2.1332
ECM Remodeling	SCN5A	1.00404	4.11e-20	11.7749	11.4364	-1.9975	5.66e-10	52.62	158.04	3	NA	NA	NA	NA	0	UP	DOWN	Discordant	NA	No_ATAC	-1.8607	NA
ECM Remodeling	FZD4	1.0038	1.77e-10	11.3972	11.1601	NA	NA	NA	NA	0	-1.7827	12.09	41.6	6.26e-05	1	UP	NA	No_ATAC	DOWN	Discordant	NA	-1.6503
ECM Remodeling	AMH	1.0025	0.0162872	10.8722	10.7739	-1.3865	0.000534	17.34	45.22	1	NA	NA	NA	NA	0	UP	DOWN	Discordant	NA	No_ATAC	-1.2785	NA
EnergyMetabolism	ATP1A2	-3.67341	0.00937479	10.6181	10.7425	-2.5442	1.43e-10	16.05	93.71	1	-2.2427	7.54	35.57	8.28e-06	1	DOWN	DOWN	Concordant	DOWN	Concordant	-2.4523	-2.0845
EnergyMetabolism	IL7R	-3.65466	1.49e-281	11.1392	12.4076	NA	NA	NA	NA	0	-1.691	28.43	107.91	1.08e-09	3	DOWN	NA	No_ATAC	DOWN	Concordant	NA	-1.5596
EnergyMetabolism	SLC9A2	-2.39873	2.11e-08	10.7484	10.9623	-1.9862	1.1e-10	53.39	211.57	1	-1.9727	34.66	145	4.47e-14	4	DOWN	DOWN	Concordant	DOWN	Concordant	-1.925	-1.8695
EnergyMetabolism	ABCG2	-2.32638	3.68e-09	10.7658	10.9866	-1.8376	2.73e-06	22.96	81.89	1	-2.9123	4.89	37.05	3.45e-07	1	DOWN	DOWN	Concordant	DOWN	Concordant	-1.7361	-2.7337
EnergyMetabolism	SLC47A1	-2.18457	0.00444822	10.6663	10.7814	-0.9168	0.0112	36.06	70.78	2	-2.6463	6.55	40.89	1.95e-07	1	DOWN	DOWN	Concordant	DOWN	Concordant	-0.8158	-2.4975
EnergyMetabolism	SLC16A9	-1.95217	2.52e-12	10.8593	11.1208	-2.1384	2.93e-11	43.4	190.7	1	-1.4539	35.07	95.86	6.03e-05	1	DOWN	DOWN	Concordant	DOWN	Concordant	-2.0733	-1.3651
EnergyMetabolism	SLC19A1	-1.85561	1.62e-41	11.1395	11.6176	-2.2775	5.38e-10	16.73	76.83	2	-2.0665	16.72	70.02	4.03e-08	1	DOWN	DOWN	Concordant	DOWN	Concordant	-2.1841	-1.9762
EnergyMetabolism	PPIF	-1.82314	1.16e-116	11.7731	12.6861	-2.5199	5.63e-20	81	464.38	1	-2.2405	43.11	232.75	1.93e-22	15	DOWN	DOWN	Concordant	DOWN	Concordant	-2.4762	-2.1665
EnergyMetabolism	SCO2	-1.73246	3.87e-14	10.9281	11.2057	-2.6282	2.74e-25	90.71	555.88	2	NA	NA	NA	NA	0	DOWN	DOWN	Concordant	NA	No_ATAC	-2.5815	NA
EnergyMetabolism	SLC25A12	-1.67018	7.88e-27	11.1189	11.5261	-2.4868	4.92e-16	38.4	215.15	1	-2.6556	7.55	47.59	3.1e-08	1	DOWN	DOWN	Concordant	DOWN	Concordant	-2.4318	-2.5238
EnergyMetabolism	NME1	-1.59559	2.15e-63	11.4603	12.0595	NA	NA	NA	NA	0	-3.114	29.89	283.93	1.64e-28	2	DOWN	NA	No_ATAC	DOWN	Concordant	NA	-3.0537
EnergyMetabolism	HSPD1	-1.56633	0	13.4726	14.7807	-2.6309	1.74e-16	235.07	1455.86	1	NA	NA	NA	NA	0	DOWN	DOWN	Concordant	NA	No_ATAC	-2.5725	NA
EnergyMetabolism	ADK	-1.54295	7.6e-53	11.5059	12.107	-2.6051	1.73e-21	134.21	841.4	2	-2.3046	14.39	74.05	1.22e-12	9	DOWN	DOWN	Concordant	DOWN	Concordant	-2.5562	-2.18
EnergyMetabolism	TRAP1	-1.53996	1.9e-123	12.0389	12.9091	-2.4562	1.16e-18	32.46	188.05	2	-2.1549	8.1	35.43	2.9e-08	2	DOWN	DOWN	Concordant	DOWN	Concordant	-2.3944	-1.9615
EnergyMetabolism	FGF2	-1.51112	1.34e-11	10.961	11.2212	-2.1327	1.24e-08	18.04	78.9	1	-3.4478	14.57	139.78	1.15e-23	3	DOWN	DOWN	Concordant	DOWN	Concordant	-2.0443	-3.3152
EnergyMetabolism	VGF	-1.46482	2.09e-11	10.9655	11.2155	-2.1834	2.16e-13	26.26	124.13	2	NA	NA	NA	NA	0	DOWN	DOWN	Concordant	NA	No_ATAC	-2.0852	NA
EnergyMetabolism	UPP1	-1.4568	3.17e-23	11.173	11.5478	-2.8264	1.4e-20	102.69	728.14	1	-1.6468	9.41	29.8	1.2e-05	2	DOWN	DOWN	Concordant	DOWN	Concordant	-2.7763	-1.4866
EnergyMetabolism	COA6	-1.44664	9.32e-14	11.0216	11.3019	-2.8082	4.99e-23	62.39	436.56	1	-2.8516	13.09	92.57	8.94e-15	2	DOWN	DOWN	Concordant	DOWN	Concordant	-2.7648	-2.7683
EnergyMetabolism	BEND3	-1.44546	2.68e-24	11.1753	11.5464	-2.3708	1.74e-12	19.89	107.34	2	NA	NA	NA	NA	0	DOWN	DOWN	Concordant	NA	No_ATAC	-2.2756	NA
EnergyMetabolism	HSPA1B	-1.43071	6.94e-29	11.2614	11.6766	-2.5645	9.84e-15	291.41	1723.75	1	NA	NA	NA	NA	0	DOWN	DOWN	Concordant	NA	No_ATAC	-2.5005	NA
EnergyMetabolism	NDUFAF8	-1.41836	2.46e-25	11.2005	11.5789	NA	NA	NA	NA	0	-1.311	14.39	35.63	0.00206	1	DOWN	NA	No_ATAC	DOWN	Concordant	NA	-1.1901
EnergyMetabolism	MYBBP1A	-1.41121	1.22e-78	11.7809	12.4538	-2.7079	1.34e-13	29.71	193.61	1	NA	NA	NA	NA	0	DOWN	DOWN	Concordant	NA	No_ATAC	-2.6324	NA
EnergyMetabolism	DCTPP1	-1.40859	1.44e-26	11.2417	11.6394	-2.7284	3.33e-20	88.72	587.67	1	NA	NA	NA	NA	0	DOWN	DOWN	Concordant	NA	No_ATAC	-2.6799	NA
EnergyMetabolism	CKB	-1.40673	3.97e-18	11.1005	11.4166	-2.1225	8.22e-10	15.82	70.06	2	NA	NA	NA	NA	0	DOWN	DOWN	Concordant	NA	No_ATAC	-1.9783	NA
EnergyMetabolism	UQCC3	-1.40192	3.3e-13	11.0305	11.3084	NA	NA	NA	NA	0	NA	NA	NA	NA	0	DOWN	NA	No_ATAC	NA	No_ATAC	NA	NA
EnergyMetabolism	HIGD1A	-1.39009	6.79e-13	11.0484	11.3311	-2.6068	2.18e-18	86.03	523.76	1	-2.0325	5.26	21.49	0.000482	1	DOWN	DOWN	Concordant	DOWN	Concordant	-2.5561	-1.8103
EnergyMetabolism	KIRREL3	-1.36897	1.07e-13	11.041	11.3152	-2.447	2.27e-13	10.48	51.58	3	-2.655	15.11	113.52	1.17e-25	4	DOWN	DOWN	Concordant	DOWN	Concordant	-2.3256	-2.5582
EnergyMetabolism	SLC25A19	-1.35156	1.82e-16	11.1206	11.435	-2.6837	8.26e-21	225.45	1448.07	1	-2.0685	14.77	61.98	2.66e-07	1	DOWN	DOWN	Concordant	DOWN	Concordant	-2.6377	-1.9652
EnergyMetabolism	CYCS	-1.3447	6.88e-97	12.0945	12.8565	-2.7048	1.18e-20	170.66	1112.5	1	-2.9543	12.11	93.03	4.77e-14	2	DOWN	DOWN	Concordant	DOWN	Concordant	-2.658	-2.8725
EnergyMetabolism	TIMM21	-1.33519	1.79e-35	11.4094	11.8671	NA	NA	NA	NA	0	NA	NA	NA	NA	0	DOWN	NA	No_ATAC	NA	No_ATAC	NA	NA
EnergyMetabolism	EVA1A	-1.32419	1.32e-09	10.9691	11.1935	-2.3787	5.07e-18	58.33	303.25	1	-2.2498	10.8	51.33	3.3e-07	1	DOWN	DOWN	Concordant	DOWN	Concordant	-2.3337	-2.1293
EnergyMetabolism	HSPA1A	-1.32083	1.72e-44	11.4921	11.9848	NA	NA	NA	NA	0	NA	NA	NA	NA	0	DOWN	NA	No_ATAC	NA	No_ATAC	NA	NA
EnergyMetabolism	FXN	-1.31936	2.66e-08	10.9538	11.1697	-2.847	4.18e-21	35.45	254.77	1	NA	NA	NA	NA	0	DOWN	DOWN	Concordant	NA	No_ATAC	-2.798	NA
EnergyMetabolism	SYPL2	-1.31319	6.76e-07	10.9228	11.1213	-2.2168	7.97e-10	24.07	112.14	1	NA	NA	NA	NA	0	DOWN	DOWN	Concordant	NA	No_ATAC	-2.1361	NA
EnergyMetabolism	UAP1	-1.30341	8.76e-115	12.2607	13.0529	-2.4528	2.06e-15	182	996.03	1	-2.8539	38.03	274.83	8.8e-22	1	DOWN	DOWN	Concordant	DOWN	Concordant	-2.3961	-2.8065
EnergyMetabolism	MTHFD1	-1.29133	7.77e-152	12.5484	13.4183	-2.4352	1.1e-12	22.95	124.04	1	-3.2678	35.23	338.66	1.18e-22	1	DOWN	DOWN	Concordant	DOWN	Concordant	-2.3657	-3.2131
EnergyMetabolism	LYRM7	-1.27244	2.15e-16	11.141	11.4421	-3.0754	1.29e-26	101.21	852.62	1	-2.1847	13.51	68.51	1.26e-15	3	DOWN	DOWN	Concordant	DOWN	Concordant	-3.0341	-2.0547
EnergyMetabolism	DHODH	-1.26039	6.17e-14	11.11	11.3925	-3.1707	1.57e-29	91.48	823.57	1	NA	NA	NA	NA	0	DOWN	DOWN	Concordant	NA	No_ATAC	-3.1316	NA
EnergyMetabolism	LDHB	-1.259	3.65e-13	11.1576	11.469	-2.6445	1.11e-20	92.61	578.78	1	-1.8611	9.21	33.31	0.000129	1	DOWN	DOWN	Concordant	DOWN	Concordant	-2.5992	-1.704
EnergyMetabolism	SLC27A2	-1.23673	1.12e-06	10.9417	11.1418	-2.0885	6.04e-10	25.57	108.65	1	-2.0844	13.94	66.31	3.74e-16	4	DOWN	DOWN	Concordant	DOWN	Concordant	-2.0163	-1.9727
EnergyMetabolism	EIF6	-1.22111	2.5e-27	11.4332	11.8561	-2.039	4.7e-13	64.28	264	1	-3.0041	32.56	271.54	1.54e-28	2	DOWN	DOWN	Concordant	DOWN	Concordant	-1.9884	-2.944
EnergyMetabolism	TYMS	-1.21007	2.7e-146	12.7514	13.6115	-2.5633	9.79e-19	92.07	543.78	1	-2.5373	16.25	94.85	4.1e-13	2	DOWN	DOWN	Concordant	DOWN	Concordant	-2.515	-2.4548
EnergyMetabolism	STIP1	-1.20235	6.67e-183	12.9347	13.8277	-2.5602	1.82e-15	284.22	1676.05	1	NA	NA	NA	NA	0	DOWN	DOWN	Concordant	NA	No_ATAC	-2.4998	NA
EnergyMetabolism	HSPA8	-1.18493	7.55e-258	14.7044	15.7975	-2.5766	2.16e-15	136.27	812.71	1	NA	NA	NA	NA	0	DOWN	DOWN	Concordant	NA	No_ATAC	-2.5155	NA
EnergyMetabolism	YWHAH	-1.18068	6.65e-62	11.9744	12.5905	-2.3921	1.71e-14	102.53	537.92	1	-2.3931	25.92	136.02	6.2e-13	1	DOWN	DOWN	Concordant	DOWN	Concordant	-2.3339	-2.3269
EnergyMetabolism	PNPT1	-1.17359	6.28e-66	11.9301	12.5267	-2.5244	1.56e-18	46.78	269.21	1	-2.3294	13.59	69.38	3.04e-09	2	DOWN	DOWN	Concordant	DOWN	Concordant	-2.4767	-2.2192
EnergyMetabolism	RAN	-1.16861	1.55e-126	13.3274	14.2625	-2.7287	1.51e-22	95.67	634.12	1	NA	NA	NA	NA	0	DOWN	DOWN	Concordant	NA	No_ATAC	-2.6859	NA
EnergyMetabolism	NDUFAB1	-1.16256	4.72e-22	11.3265	11.6807	-2.242	2.39e-10	13.64	72.83	2	NA	NA	NA	NA	0	DOWN	DOWN	Concordant	NA	No_ATAC	-2.0856	NA
EnergyMetabolism	IMPDH1	-1.15753	5.23e-33	11.5057	11.9325	-2.5682	4.79e-17	64.76	383.7	1	-2.2016	5.56	23.55	6.2e-05	2	DOWN	DOWN	Concordant	DOWN	Concordant	-2.5143	-1.9888
EnergyMetabolism	ME2	-1.15651	6.56e-59	11.8375	12.3921	-3.0067	3.02e-23	72.32	580.77	1	-2.9577	20.93	198.6	1.2e-27	2	DOWN	DOWN	Concordant	DOWN	Concordant	-2.9592	-2.8671
EnergyMetabolism	PAICS	-1.14987	4.06e-134	13.1519	14.0426	-2.8738	3.25e-21	130.21	831.75	2	NA	NA	NA	NA	0	DOWN	DOWN	Concordant	NA	No_ATAC	-2.8004	NA
EnergyMetabolism	SDHAF3	-1.14841	1.56e-07	10.9898	11.1901	-2.5794	1.28e-16	54.6	325.96	1	-1.747	16.09	54.03	1.34e-05	1	DOWN	DOWN	Concordant	DOWN	Concordant	-2.5234	-1.6395
EnergyMetabolism	PRELID1	-1.14478	2.61e-85	12.1475	12.7982	-1.4286	0.00212	14.69	39.49	1	NA	NA	NA	NA	0	DOWN	DOWN	Concordant	NA	No_ATAC	-1.2823	NA
EnergyMetabolism	RRM2	-1.13793	2.15e-109	12.7147	13.51	-3.0692	1.74e-31	70.41	590.76	2	-2.3155	27.88	138.75	3.36e-12	1	DOWN	DOWN	Concordant	DOWN	Concordant	-3.0286	-2.2482
EnergyMetabolism	PHB2	-1.13637	3.26e-70	12.1934	12.8522	-2.8217	3.3e-18	66.77	472.23	1	NA	NA	NA	NA	0	DOWN	DOWN	Concordant	NA	No_ATAC	-2.7641	NA
EnergyMetabolism	COA7	-1.10334	5.3e-38	11.6346	12.0878	-2.71	1.23e-16	43.07	281.4	1	NA	NA	NA	NA	0	DOWN	DOWN	Concordant	NA	No_ATAC	-2.6499	NA
EnergyMetabolism	CAD	-1.10142	3.93e-63	12.1157	12.7288	-2.161	1.42e-13	51.87	231.76	1	NA	NA	NA	NA	0	DOWN	DOWN	Concordant	NA	No_ATAC	-2.1076	NA
EnergyMetabolism	GPD1L	-1.10003	5.48e-12	11.149	11.4069	-2.5933	9.85e-18	108.05	651.86	1	-1.8269	13.6	48.11	5.6e-07	3	DOWN	DOWN	Concordant	DOWN	Concordant	-2.5409	-1.6882
EnergyMetabolism	ATP5PB	-1.09685	6e-73	12.177	12.8064	NA	NA	NA	NA	0	NA	NA	NA	NA	0	DOWN	NA	No_ATAC	NA	No_ATAC	NA	NA
EnergyMetabolism	ENOPH1	-1.08822	5.59e-31	11.5387	11.9491	NA	NA	NA	NA	0	NA	NA	NA	NA	0	DOWN	NA	No_ATAC	NA	No_ATAC	NA	NA
EnergyMetabolism	AK6	-1.08729	5.06e-08	11.0301	11.2351	NA	NA	NA	NA	0	NA	NA	NA	NA	0	DOWN	NA	No_ATAC	NA	No_ATAC	NA	NA
EnergyMetabolism	PFAS	-1.08545	5.79e-49	11.8229	12.3332	-2.592	6.23e-10	10.2	59.76	2	NA	NA	NA	NA	0	DOWN	DOWN	Concordant	NA	No_ATAC	-2.4752	NA
EnergyMetabolism	CTPS1	-1.08187	1.57e-111	12.5767	13.2985	-2.5525	2.35e-20	210.16	1232.67	1	-2.8747	120.74	885.33	4.07e-27	1	DOWN	DOWN	Concordant	DOWN	Concordant	-2.5088	-2.8373
EnergyMetabolism	PNP	-1.07706	2.81e-19	11.3343	11.6608	-2.6445	3e-19	63.54	397.35	1	NA	NA	NA	NA	0	DOWN	DOWN	Concordant	NA	No_ATAC	-2.5955	NA
EnergyMetabolism	ADSL	-1.06185	2.5e-07	11.0428	11.2527	-2.3812	6.69e-25	35.45	246.04	2	-2.2764	20.2	80.59	6.02e-13	2	DOWN	DOWN	Concordant	DOWN	Concordant	-2.2844	-2.1789
EnergyMetabolism	GOT2	-1.06133	1.25e-84	12.3565	13.0102	-2.8632	5.12e-25	52.37	381.02	1	-2.2108	13.47	62.2	8.28e-08	1	DOWN	DOWN	Concordant	DOWN	Concordant	-2.8226	-2.1047
EnergyMetabolism	PRPS1	-1.05491	5.59e-25	11.4915	11.8698	-3.2125	9.02e-19	40.13	371.61	1	NA	NA	NA	NA	0	DOWN	DOWN	Concordant	NA	No_ATAC	-3.1458	NA
EnergyMetabolism	BCS1L	-1.05249	1.76e-13	11.2167	11.4902	-2.5069	5.45e-13	19.96	113.33	1	NA	NA	NA	NA	0	DOWN	DOWN	Concordant	NA	No_ATAC	-2.4363	NA
EnergyMetabolism	CHCHD4	-1.04431	1.66e-09	11.0973	11.3201	-2.6979	1.43e-18	99.94	648.12	1	NA	NA	NA	NA	0	DOWN	DOWN	Concordant	NA	No_ATAC	-2.6452	NA
EnergyMetabolism	DLAT	-1.02931	5.94e-37	11.8634	12.3571	-2.2672	8.54e-16	60.21	289.92	1	NA	NA	NA	NA	0	DOWN	DOWN	Concordant	NA	No_ATAC	-2.2188	NA
EnergyMetabolism	QDPR	-1.01826	3.05e-14	11.2545	11.531	-2.5288	1.54e-19	17.55	122.04	2	NA	NA	NA	NA	0	DOWN	DOWN	Concordant	NA	No_ATAC	-2.4252	NA
EnergyMetabolism	CYC1	-1.01178	8.93e-71	12.2436	12.8355	-2.224	1.25e-16	92.8	517.5	2	NA	NA	NA	NA	0	DOWN	DOWN	Concordant	NA	No_ATAC	-2.1598	NA
CellCycle	MMP3	-6.83907	6.79e-28	10.6618	11.2924	NA	NA	NA	NA	0	NA	NA	NA	NA	0	DOWN	NA	No_ATAC	NA	No_ATAC	NA	NA
CellCycle	CSRP3	-4.55602	9.89e-09	10.6379	10.9006	-2.9138	4.58e-12	11.16	84.12	1	NA	NA	NA	NA	0	DOWN	DOWN	Concordant	NA	No_ATAC	-2.8179	NA
CellCycle	S1PR1	-4.17869	1.65e-08	10.6622	10.8905	-3.3366	1.16e-20	15.09	152.27	1	-2.7617	66.62	451.64	3.5e-21	1	DOWN	DOWN	Concordant	DOWN	Concordant	-3.2745	-2.715
CellCycle	RIPOR2	-3.73826	4.16e-30	10.7577	11.1848	-1.2455	0.00161	19.37	45.79	1	-2.8748	11.06	74.22	1.02e-14	3	DOWN	DOWN	Concordant	DOWN	Concordant	-1.1421	-2.742
CellCycle	MYBL1	-2.47622	4.45e-58	11.0272	11.599	-2.7867	9.62e-18	126.86	875.11	1	-2.7531	34.19	293.88	1.52e-33	7	DOWN	DOWN	Concordant	DOWN	Concordant	-2.7283	-2.6514
CellCycle	MET	-2.44697	3.05e-282	11.7063	12.9728	-2.7456	2.56e-17	48.26	323.48	1	-3.0327	11.58	102.67	9.99e-21	6	DOWN	DOWN	Concordant	DOWN	Concordant	-2.6872	-2.8977
CellCycle	ADAMTS1	-2.42319	3.06e-29	10.9017	11.3025	-3.1467	3.47e-24	23.61	211.79	2	NA	NA	NA	NA	0	DOWN	DOWN	Concordant	NA	No_ATAC	-3.0922	NA
CellCycle	WNT10B	-2.36629	4.4e-22	10.8716	11.2233	-1.9398	1.55e-10	35.38	132.95	2	NA	NA	NA	NA	0	DOWN	DOWN	Concordant	NA	No_ATAC	-1.8725	NA
CellCycle	MTCL1	-2.24852	8.13e-84	11.2066	11.894	-2.4492	1.85e-28	39.66	316.31	4	-1.8688	16.77	63.85	2.81e-11	5	DOWN	DOWN	Concordant	DOWN	Concordant	-2.3908	-1.7532
CellCycle	TRIM58	-2.15911	9.25e-117	11.3813	12.1969	-3.138	2.23e-26	48.58	427.3	1	NA	NA	NA	NA	0	DOWN	DOWN	Concordant	NA	No_ATAC	-3.0944	NA
CellCycle	FLNC	-1.94892	0	12.9903	14.5267	-2.6718	5.38e-17	18.91	120.15	2	NA	NA	NA	NA	0	DOWN	DOWN	Concordant	NA	No_ATAC	-2.597	NA
CellCycle	SHOC1	-1.84333	7.26e-131	11.6211	12.4504	-2.5935	3.04e-05	3.92	23.68	1	-3.2492	13.17	126.08	1.02e-21	4	DOWN	DOWN	Concordant	DOWN	Concordant	-2.3655	-3.1585
CellCycle	EFNA5	-1.82664	2.13e-28	11.0619	11.4683	-2.5267	4.41e-23	46.06	301.65	2	-2.6108	28.91	184.32	2.86e-16	4	DOWN	DOWN	Concordant	DOWN	Concordant	-2.4633	-2.5327
CellCycle	PPIF	-1.82314	1.16e-116	11.7731	12.6861	-2.5199	5.63e-20	81	464.38	1	-2.2405	43.11	232.75	1.93e-22	15	DOWN	DOWN	Concordant	DOWN	Concordant	-2.4762	-2.1665
CellCycle	PHLDB2	-1.79895	1.46e-221	12.0239	13.0601	-2.6077	4.9e-22	58.94	359.16	1	-3.0245	33.84	370.33	4.73e-22	2	DOWN	DOWN	Concordant	DOWN	Concordant	-2.5667	-2.9265
CellCycle	RRS1	-1.78536	2.46e-46	11.2036	11.7078	NA	NA	NA	NA	0	NA	NA	NA	NA	0	DOWN	NA	No_ATAC	NA	No_ATAC	NA	NA
CellCycle	CAV2	-1.72424	1.17e-26	11.0828	11.4758	-2.0786	4.76e-11	60.86	256.86	1	-3.0506	15.45	128.47	1.4e-28	12	DOWN	DOWN	Concordant	DOWN	Concordant	-2.0152	-2.9548
CellCycle	ANXA1	-1.67754	1.7e-186	12.0353	12.9943	NA	NA	NA	NA	0	-2.645	18.2	91.53	7.56e-13	5	DOWN	NA	No_ATAC	DOWN	Concordant	NA	-2.511
CellCycle	GAS1	-1.66469	4.18e-10	10.8822	11.1135	-3.0859	1.26e-22	37.81	320.63	1	NA	NA	NA	NA	0	DOWN	DOWN	Concordant	NA	No_ATAC	-3.0353	NA
CellCycle	GADD45A	-1.64508	3.2e-32	11.1644	11.5935	-2.6745	1.68e-15	188.1	1200.48	1	-2.3231	18.48	112.75	1.88e-22	16	DOWN	DOWN	Concordant	DOWN	Concordant	-2.6101	-2.207
CellCycle	C1QBP	-1.61951	1.63e-116	11.7761	12.567	-3.0125	2.47e-18	20.98	169.16	1	NA	NA	NA	NA	0	DOWN	DOWN	Concordant	NA	No_ATAC	-2.9503	NA
CellCycle	CORO1A	-1.57909	0.000416314	10.7554	10.891	-2.0418	1.56e-11	15.3	76.83	2	NA	NA	NA	NA	0	DOWN	DOWN	Concordant	NA	No_ATAC	-1.9074	NA
CellCycle	MRTO4	-1.54302	3.59e-132	11.9156	12.7298	-2.4096	4.45e-16	20.2	116.7	2	NA	NA	NA	NA	0	DOWN	DOWN	Concordant	NA	No_ATAC	-2.3018	NA
CellCycle	MISP	-1.51512	3.61e-07	10.8584	11.0505	-2.7532	1.09e-18	27.85	187.67	1	-1.7044	20.14	65.76	1.4e-05	1	DOWN	DOWN	Concordant	DOWN	Concordant	-2.6997	-1.6014
CellCycle	NOC2L	-1.5145	2.21e-125	12.0073	12.8444	-1.7746	1.02e-06	31.15	106.6	1	NA	NA	NA	NA	0	DOWN	DOWN	Concordant	NA	No_ATAC	-1.687	NA
CellCycle	SAC3D1	-1.49649	6.54e-21	11.095	11.4324	-2.9275	5.56e-22	127.17	967.42	1	NA	NA	NA	NA	0	DOWN	DOWN	Concordant	NA	No_ATAC	-2.8786	NA
CellCycle	TIPIN	-1.48826	5.93e-36	11.2715	11.7136	-2.415	2.89e-16	82.79	441.26	1	-2.1564	16.76	74.49	2.24e-08	1	DOWN	DOWN	Concordant	DOWN	Concordant	-2.3629	-2.063
CellCycle	FKBP4	-1.47969	3.09e-244	12.6957	13.7532	-1.8037	5.8e-11	48.88	181.28	2	-1.7478	20.67	75.03	3.49e-09	2	DOWN	DOWN	Concordant	DOWN	Concordant	-1.7371	-1.6106
CellCycle	LCP1	-1.46752	9.76e-06	10.8339	11.0087	NA	NA	NA	NA	0	NA	NA	NA	NA	0	DOWN	NA	No_ATAC	NA	No_ATAC	NA	NA
CellCycle	CITED2	-1.45603	7.63e-39	11.3573	11.8366	-2.0739	1.93e-13	119.64	503.65	1	-3.2665	19.21	185.49	1.06e-26	4	DOWN	DOWN	Concordant	DOWN	Concordant	-2.0234	-3.2021
CellCycle	PPME1	-1.43916	4.07e-132	12.2147	13.0849	NA	NA	NA	NA	0	-2.2073	41.6	228.6	8.71e-20	3	DOWN	NA	No_ATAC	DOWN	Concordant	NA	-2.1046
CellCycle	CHORDC1	-1.4332	1.23e-104	11.9137	12.6601	-2.4323	4.52e-16	35.62	192.33	1	NA	NA	NA	NA	0	DOWN	DOWN	Concordant	NA	No_ATAC	-2.3794	NA
CellCycle	HSPA1B	-1.43071	6.94e-29	11.2614	11.6766	-2.5645	9.84e-15	291.41	1723.75	1	NA	NA	NA	NA	0	DOWN	DOWN	Concordant	NA	No_ATAC	-2.5005	NA
CellCycle	TTLL12	-1.40905	5.31e-68	11.6535	12.2655	-2.5556	8.49e-17	98.64	579.62	1	-1.3271	18.51	44.31	1.58e-05	5	DOWN	DOWN	Concordant	DOWN	Concordant	-2.5011	-1.1965
CellCycle	PLK2	-1.39978	2.97e-57	11.5613	12.1234	-2.1866	3.94e-13	84.18	383.22	1	-2.1897	11.48	64.03	1.68e-14	2	DOWN	DOWN	Concordant	DOWN	Concordant	-2.1301	-2.0508
CellCycle	HIGD1A	-1.39009	6.79e-13	11.0484	11.3311	-2.6068	2.18e-18	86.03	523.76	1	-2.0325	5.26	21.49	0.000482	1	DOWN	DOWN	Concordant	DOWN	Concordant	-2.5561	-1.8103
CellCycle	CORO1C	-1.37233	1.41e-147	12.4609	13.3659	-2.6392	1.02e-17	29.63	139.35	4	-2.5484	7.04	37.99	9.48e-08	2	DOWN	DOWN	Concordant	DOWN	Concordant	-2.5648	-2.3939
CellCycle	EZR	-1.36356	4.52e-233	12.9855	14.0209	-2.346	9.44e-18	80.39	408.76	1	-1.9485	18.62	82.46	5.18e-15	5	DOWN	DOWN	Concordant	DOWN	Concordant	-2.3012	-1.8379
CellCycle	RUVBL1	-1.36115	2.68e-70	11.7272	12.3499	-2.897	6.52e-22	107.93	803.42	1	-1.8379	26.14	101.99	1.24e-16	4	DOWN	DOWN	Concordant	DOWN	Concordant	-2.8488	-1.7503
CellCycle	RANBP1	-1.34295	2.05e-138	12.4908	13.3832	NA	NA	NA	NA	0	NA	NA	NA	NA	0	DOWN	NA	No_ATAC	NA	No_ATAC	NA	NA
CellCycle	HSPA1A	-1.32083	1.72e-44	11.4921	11.9848	NA	NA	NA	NA	0	NA	NA	NA	NA	0	DOWN	NA	No_ATAC	NA	No_ATAC	NA	NA
CellCycle	FXN	-1.31936	2.66e-08	10.9538	11.1697	-2.847	4.18e-21	35.45	254.77	1	NA	NA	NA	NA	0	DOWN	DOWN	Concordant	NA	No_ATAC	-2.798	NA
CellCycle	SKA3	-1.30323	3.19e-35	11.4291	11.8851	NA	NA	NA	NA	0	NA	NA	NA	NA	0	DOWN	NA	No_ATAC	NA	No_ATAC	NA	NA
CellCycle	BCCIP	-1.29303	4.08e-79	11.9162	12.5782	NA	NA	NA	NA	0	NA	NA	NA	NA	0	DOWN	NA	No_ATAC	NA	No_ATAC	NA	NA
CellCycle	GPX1	-1.29069	5.38e-43	11.5267	12.0214	-2.8671	2.7e-23	106.34	775.53	1	NA	NA	NA	NA	0	DOWN	DOWN	Concordant	NA	No_ATAC	-2.8227	NA
CellCycle	RCC1	-1.2855	1.19e-79	12.1843	12.9382	-2.6776	1.05e-19	57.13	364.4	2	-2.0857	5.24	22.32	0.000336	1	DOWN	DOWN	Concordant	DOWN	Concordant	-2.6243	-1.8658
CellCycle	DHX37	-1.26882	5.69e-53	11.6393	12.1738	-2.3535	1.7e-09	19.76	100.85	1	-2.3017	77.74	383.14	6.48e-15	1	DOWN	DOWN	Concordant	DOWN	Concordant	-2.2608	-2.2485
CellCycle	ID4	-1.25268	0.000493929	10.817	10.9537	-2.0708	3.92e-12	55.84	234.28	1	NA	NA	NA	NA	0	DOWN	DOWN	Concordant	NA	No_ATAC	-2.0142	NA
CellCycle	RPF2	-1.2437	8.69e-39	11.4907	11.9485	-2.0399	5.11e-09	25.97	106.62	1	-3.4473	9.82	107.16	1.47e-16	1	DOWN	DOWN	Concordant	DOWN	Concordant	-1.9619	-3.3638
CellCycle	DIXDC1	-1.22207	2.88e-25	11.3166	11.6865	-1.7602	1.74e-16	50.4	170.47	3	NA	NA	NA	NA	0	DOWN	DOWN	Concordant	NA	No_ATAC	-1.6871	NA
CellCycle	PGAM5	-1.22184	3.35e-74	11.9213	12.5431	-2.546	2.58e-16	43.99	256.71	1	NA	NA	NA	NA	0	DOWN	DOWN	Concordant	NA	No_ATAC	-2.4901	NA
CellCycle	EIF6	-1.22111	2.5e-27	11.4332	11.8561	-2.039	4.7e-13	64.28	264	1	-3.0041	32.56	271.54	1.54e-28	2	DOWN	DOWN	Concordant	DOWN	Concordant	-1.9884	-2.944
CellCycle	JADE1	-1.21915	1.77e-56	11.7435	12.2958	-2.8134	1.16e-21	26.57	214.28	3	-2.8616	8.3	67.03	2.78e-17	6	DOWN	DOWN	Concordant	DOWN	Concordant	-2.7667	-2.7175
CellCycle	EXO1	-1.21314	1.59e-47	11.6251	12.1267	NA	NA	NA	NA	0	NA	NA	NA	NA	0	DOWN	NA	No_ATAC	NA	No_ATAC	NA	NA
CellCycle	CDC25A	-1.20835	8.18e-38	11.5549	12.0246	-2.8177	2.71e-23	112.96	796.15	1	NA	NA	NA	NA	0	DOWN	DOWN	Concordant	NA	No_ATAC	-2.7745	NA
CellCycle	CENPM	-1.20811	3.61e-20	11.2523	11.5881	-2.2319	2.29e-24	16.72	78.37	3	-3.1995	19	184.29	4.55e-26	2	DOWN	DOWN	Concordant	DOWN	Concordant	-2.1419	-3.136
CellCycle	BOP1	-1.20687	5.9e-80	12.2628	12.99	-2.4513	2.26e-19	271.5	1484.74	1	-1.0302	25.6	52.25	0.00491	1	DOWN	DOWN	Concordant	DOWN	Concordant	-2.4077	-0.9458
CellCycle	CCT3	-1.19617	3.4e-191	13.0817	13.9987	NA	NA	NA	NA	0	-2.9449	16.46	126.38	1.09e-15	1	DOWN	NA	No_ATAC	DOWN	Concordant	NA	-2.8729
CellCycle	TRIP13	-1.19148	2.64e-38	11.6696	12.1792	-2.8056	2.69e-20	110.28	770.75	1	NA	NA	NA	NA	0	DOWN	DOWN	Concordant	NA	No_ATAC	-2.7558	NA
CellCycle	DKC1	-1.18102	2.43e-98	12.3379	13.0701	-2.984	6.53e-21	87.87	695.06	1	NA	NA	NA	NA	0	DOWN	DOWN	Concordant	NA	No_ATAC	-2.9307	NA
CellCycle	PINX1	-1.17737	9.42e-12	11.0883	11.3398	NA	NA	NA	NA	0	NA	NA	NA	NA	0	DOWN	NA	No_ATAC	NA	No_ATAC	NA	NA
CellCycle	NPM1	-1.17206	6.12e-239	14.2576	15.3055	-2.4926	7.24e-14	71.6	396	2	NA	NA	NA	NA	0	DOWN	DOWN	Concordant	NA	No_ATAC	-2.4242	NA
CellCycle	RAN	-1.16861	1.55e-126	13.3274	14.2625	-2.7287	1.51e-22	95.67	634.12	1	NA	NA	NA	NA	0	DOWN	DOWN	Concordant	NA	No_ATAC	-2.6859	NA
CellCycle	CENPX	-1.16644	9.09e-28	11.4308	11.8302	-2.6128	1.86e-13	288.31	1763.41	1	NA	NA	NA	NA	0	DOWN	DOWN	Concordant	NA	No_ATAC	-2.5398	NA
CellCycle	MYC	-1.16595	4.81e-71	12.0459	12.6773	-2.5019	2.71e-19	57.93	334.3	3	-2.1686	63.6	403.72	1.13e-31	14	DOWN	DOWN	Concordant	DOWN	Concordant	-2.4569	-2.1028
CellCycle	MAP1A	-1.1625	6.71e-66	11.9978	12.6112	-2.5339	6.69e-16	26.26	142.82	2	-2.5214	31.83	182.62	7.69e-16	1	DOWN	DOWN	Concordant	DOWN	Concordant	-2.4303	-2.4645
CellCycle	EIF2S1	-1.1555	2.71e-103	12.4676	13.2162	NA	NA	NA	NA	0	NA	NA	NA	NA	0	DOWN	NA	No_ATAC	NA	No_ATAC	NA	NA
CellCycle	PRELID1	-1.14478	2.61e-85	12.1475	12.7982	-1.4286	0.00212	14.69	39.49	1	NA	NA	NA	NA	0	DOWN	DOWN	Concordant	NA	No_ATAC	-1.2823	NA
CellCycle	SKP2	-1.14096	6.85e-53	11.8115	12.3484	-2.6904	2.42e-17	133.07	858.68	1	NA	NA	NA	NA	0	DOWN	DOWN	Concordant	NA	No_ATAC	-2.6336	NA
CellCycle	TENT5B	-1.13999	4.76e-11	11.0899	11.3329	-2.6682	2.09e-16	148.98	946.61	1	-2.3149	7.19	35.76	3.74e-06	1	DOWN	DOWN	Concordant	DOWN	Concordant	-2.6083	-2.1608
CellCycle	RRM2	-1.13793	2.15e-109	12.7147	13.51	-3.0692	1.74e-31	70.41	590.76	2	-2.3155	27.88	138.75	3.36e-12	1	DOWN	DOWN	Concordant	DOWN	Concordant	-3.0286	-2.2482
CellCycle	PKMYT1	-1.1369	9.05e-28	11.4277	11.8142	-2.1932	1.66e-13	59.04	269.89	1	NA	NA	NA	NA	0	DOWN	DOWN	Concordant	NA	No_ATAC	-2.1382	NA
CellCycle	CDC45	-1.13564	2.11e-43	11.7522	12.2663	-2.5652	1.46e-20	139.09	823.02	1	NA	NA	NA	NA	0	DOWN	DOWN	Concordant	NA	No_ATAC	-2.5217	NA
CellCycle	UHRF1	-1.13525	9.39e-74	12.0384	12.6482	-2.6764	1.03e-15	31.5	193.43	2	NA	NA	NA	NA	0	DOWN	DOWN	Concordant	NA	No_ATAC	-2.6066	NA
CellCycle	NIP7	-1.13233	6.04e-36	11.6026	12.0567	NA	NA	NA	NA	0	NA	NA	NA	NA	0	DOWN	NA	No_ATAC	NA	No_ATAC	NA	NA
CellCycle	TRIAP1	-1.1208	2.64e-18	11.3292	11.6696	NA	NA	NA	NA	0	NA	NA	NA	NA	0	DOWN	NA	No_ATAC	NA	No_ATAC	NA	NA
CellCycle	PTGES3	-1.11991	7.91e-112	13.0626	13.9142	-2.6814	3e-18	91.81	588.9	1	NA	NA	NA	NA	0	DOWN	DOWN	Concordant	NA	No_ATAC	-2.6281	NA
CellCycle	RAD51C	-1.1178	8.49e-34	11.5683	12.0037	-2.7404	6.87e-21	52.86	352.84	1	NA	NA	NA	NA	0	DOWN	DOWN	Concordant	NA	No_ATAC	-2.6935	NA
CellCycle	NUDC	-1.11277	1.86e-69	12.102	12.7181	-2.7026	2.76e-19	65.75	428.13	1	NA	NA	NA	NA	0	DOWN	DOWN	Concordant	NA	No_ATAC	-2.652	NA
CellCycle	EIF4EBP1	-1.10541	3.9e-23	11.3762	11.73	-2.8761	1.12e-23	57.01	418.4	1	NA	NA	NA	NA	0	DOWN	DOWN	Concordant	NA	No_ATAC	-2.8325	NA
CellCycle	PPARG	-1.10188	3.67e-09	11.0689	11.2937	-2.2531	1.65e-18	19.31	105.28	4	-2.5394	15.3	87.92	3.98e-17	10	DOWN	DOWN	Concordant	DOWN	Concordant	-2.1168	-2.4146
CellCycle	PKP3	-1.09729	9.42e-05	10.8952	11.0481	-2.2901	6.04e-09	14.81	77.86	3	NA	NA	NA	NA	0	DOWN	DOWN	Concordant	NA	No_ATAC	-2.1701	NA
CellCycle	TFDP1	-1.0925	6.12e-84	12.3797	13.0617	-2.6855	3.37e-19	85.37	548.92	1	NA	NA	NA	NA	0	DOWN	DOWN	Concordant	NA	No_ATAC	-2.6352	NA
CellCycle	CCT6A	-1.09199	2.53e-159	13.2517	14.1105	NA	NA	NA	NA	0	NA	NA	NA	NA	0	DOWN	NA	No_ATAC	NA	No_ATAC	NA	NA
CellCycle	UCHL5	-1.09013	2e-09	11.1254	11.372	NA	NA	NA	NA	0	NA	NA	NA	NA	0	DOWN	NA	No_ATAC	NA	No_ATAC	NA	NA
CellCycle	PSME3	-1.08992	2.36e-78	12.3959	13.0803	NA	NA	NA	NA	0	NA	NA	NA	NA	0	DOWN	NA	No_ATAC	NA	No_ATAC	NA	NA
CellCycle	PCNA	-1.0808	3.78e-69	12.1164	12.7171	-2.9626	3.62e-22	85.85	668.67	1	NA	NA	NA	NA	0	DOWN	DOWN	Concordant	NA	No_ATAC	-2.9135	NA
CellCycle	ZWILCH	-1.07165	1.25e-49	12.0595	12.6394	-2.2038	3.05e-13	36.3	167.31	1	-1.905	21.11	76.64	2.24e-08	2	DOWN	DOWN	Concordant	DOWN	Concordant	-2.1473	-1.8176
CellCycle	H2AX	-1.06799	2.53e-61	12.2039	12.8212	NA	NA	NA	NA	0	NA	NA	NA	NA	0	DOWN	NA	No_ATAC	NA	No_ATAC	NA	NA
CellCycle	PRPF19	-1.06593	3.17e-70	12.2014	12.8181	-2.6817	1.03e-19	29.26	201.58	2	NA	NA	NA	NA	0	DOWN	DOWN	Concordant	NA	No_ATAC	-2.5778	NA
CellCycle	CCT2	-1.05991	1.96e-93	12.6648	13.39	-3.0918	6.35e-21	27.77	237.04	1	NA	NA	NA	NA	0	DOWN	DOWN	Concordant	NA	No_ATAC	-3.0364	NA
CellCycle	HSP90AA1	-1.05908	1.33e-217	14.3752	15.3282	-2.1841	1.05e-14	66.7	306.04	2	-2.4083	6.5	34.69	3.02e-06	1	DOWN	DOWN	Concordant	DOWN	Concordant	-2.1234	-2.2473
CellCycle	TCP1	-1.05584	5.43e-118	13.0502	13.8464	NA	NA	NA	NA	0	NA	NA	NA	NA	0	DOWN	NA	No_ATAC	NA	No_ATAC	NA	NA
CellCycle	EIF1AX	-1.05577	8.54e-23	11.4166	11.7673	-3.1439	2.21e-19	27.59	243.67	1	NA	NA	NA	NA	0	DOWN	DOWN	Concordant	NA	No_ATAC	-3.0818	NA
CellCycle	ZWINT	-1.05554	2.41e-69	12.1334	12.7236	-2.6369	2.72e-20	70.45	438.18	1	NA	NA	NA	NA	0	DOWN	DOWN	Concordant	NA	No_ATAC	-2.591	NA
CellCycle	CDCA5	-1.04865	5.04e-50	11.9013	12.418	NA	NA	NA	NA	0	NA	NA	NA	NA	0	DOWN	NA	No_ATAC	NA	No_ATAC	NA	NA
CellCycle	CRADD	-1.04019	8.66e-06	10.9785	11.1536	-2.3982	3.6e-13	28.59	150.41	1	-3.3903	15.1	158.06	2.98e-21	1	DOWN	DOWN	Concordant	DOWN	Concordant	-2.3331	-3.3289
CellCycle	CLSPN	-1.03885	4.26e-68	12.1703	12.7603	-2.8242	3.71e-20	67.71	478.55	2	NA	NA	NA	NA	0	DOWN	DOWN	Concordant	NA	No_ATAC	-2.7656	NA
CellCycle	KPNB1	-1.03088	1.57e-179	13.8664	14.7498	-2.7083	2.7e-20	221.67	1364.45	2	-3.1722	22.44	201.65	2.19e-18	1	DOWN	DOWN	Concordant	DOWN	Concordant	-2.6536	-3.1055
CellCycle	PPID	-1.02836	1.72e-27	11.5693	11.9645	-2.7454	2.21e-12	12.74	85.47	1	-2.8928	18.97	158.16	1.2e-22	3	DOWN	DOWN	Concordant	DOWN	Concordant	-2.6601	-2.8101
CellCycle	CFL2	-1.02664	9.31e-27	11.5924	11.9954	-2.9597	1.08e-18	30.91	240.09	1	-2.9869	13.49	104.94	6.69e-17	3	DOWN	DOWN	Concordant	DOWN	Concordant	-2.9002	-2.8703
CellCycle	CCT5	-1.01406	6.37e-173	13.6114	14.4526	-1.7095	3.93e-09	62.67	204.78	1	-1.0011	39.02	78.26	0.00553	1	DOWN	DOWN	Concordant	DOWN	Concordant	-1.6533	-0.9199
CellCycle	DUSP1	-1.01335	2.99e-14	11.2978	11.592	-2.144	1.47e-13	122.86	542.75	1	-2.105	28.01	130.57	1.2e-16	5	DOWN	DOWN	Concordant	DOWN	Concordant	-2.0911	-2
CellCycle	AURKAIP1	-1.00547	7.37e-16	11.4265	11.762	-2.8582	9.61e-22	84.75	614.28	1	NA	NA	NA	NA	0	DOWN	DOWN	Concordant	NA	No_ATAC	-2.8105	NA
CellCycle	CDT1	-1.00196	3.38e-27	11.5596	11.9401	-1.5146	8.3e-08	23.09	67.65	2	NA	NA	NA	NA	0	DOWN	DOWN	Concordant	NA	No_ATAC	-1.4202	NA
CellGrowth	RN7SL3	-2.62862	4.94e-40	12.2733	14.111	-2.9913	7.49e-24	39.27	312.39	1	NA	NA	NA	NA	0	DOWN	DOWN	Concordant	NA	No_ATAC	-2.9458	NA
CellGrowth	WNT10B	-2.36629	4.4e-22	10.8716	11.2233	-1.9398	1.55e-10	35.38	132.95	2	NA	NA	NA	NA	0	DOWN	DOWN	Concordant	NA	No_ATAC	-1.8725	NA
CellGrowth	PLAC8	-2.3609	1.02e-45	11.0021	11.5075	-3.7224	1.26e-20	14.88	139.74	2	-2.9189	51.2	387	1.67e-21	1	DOWN	DOWN	Concordant	DOWN	Concordant	-3.629	-2.8691
CellGrowth	SCG5	-2.3204	4.6e-22	10.8797	11.2339	-2.2996	9.6e-13	16.28	92.69	2	-2.2716	30.88	140.76	1.01e-12	3	DOWN	DOWN	Concordant	DOWN	Concordant	-2.1808	-2.1872
CellGrowth	MTCL1	-2.24852	8.13e-84	11.2066	11.894	-2.4492	1.85e-28	39.66	316.31	4	-1.8688	16.77	63.85	2.81e-11	5	DOWN	DOWN	Concordant	DOWN	Concordant	-2.3908	-1.7532
CellGrowth	FERMT1	-2.17337	8.39e-26	10.9369	11.3223	-2.8465	5.12e-20	30.86	221.67	1	NA	NA	NA	NA	0	DOWN	DOWN	Concordant	NA	No_ATAC	-2.7945	NA
CellGrowth	TRIM58	-2.15911	9.25e-117	11.3813	12.1969	-3.138	2.23e-26	48.58	427.3	1	NA	NA	NA	NA	0	DOWN	DOWN	Concordant	NA	No_ATAC	-3.0944	NA
CellGrowth	LETM2	-1.9625	2.33e-17	10.9064	11.2128	-2.7002	3.83e-17	16.87	112	4	-2.3834	7.49	39.33	3.61e-06	1	DOWN	DOWN	Concordant	DOWN	Concordant	-2.6199	-2.2219
CellGrowth	HSPA6	-1.86146	0.0140268	10.6622	10.7601	-2.7376	4.44e-17	27.85	185.73	1	NA	NA	NA	NA	0	DOWN	DOWN	Concordant	NA	No_ATAC	-2.6786	NA
CellGrowth	CNTNAP1	-1.83538	1.4e-29	11.0546	11.4575	-2.7409	7.78e-19	32.16	214.73	1	NA	NA	NA	NA	0	DOWN	DOWN	Concordant	NA	No_ATAC	-2.6881	NA
CellGrowth	SYNE1	-1.82529	4.09e-235	12.0583	13.13	-2.675	3.43e-21	29.56	181.44	4	-2.2164	20.07	103.21	1.9e-14	2	DOWN	DOWN	Concordant	DOWN	Concordant	-2.5288	-2.1345
CellGrowth	PPIF	-1.82314	1.16e-116	11.7731	12.6861	-2.5199	5.63e-20	81	464.38	1	-2.2405	43.11	232.75	1.93e-22	15	DOWN	DOWN	Concordant	DOWN	Concordant	-2.4762	-2.1665
CellGrowth	DPP4	-1.8221	2.27e-06	10.7863	10.967	-2.1997	5.9e-08	16.93	75.82	2	-2.4582	11.02	65.01	2.74e-19	4	DOWN	DOWN	Concordant	DOWN	Concordant	-2.0848	-2.2998
CellGrowth	RRS1	-1.78536	2.46e-46	11.2036	11.7078	NA	NA	NA	NA	0	NA	NA	NA	NA	0	DOWN	NA	No_ATAC	NA	No_ATAC	NA	NA
CellGrowth	AP1S3	-1.75159	3.21e-08	10.8379	11.0568	-2.5088	9.37e-17	32.56	184.84	2	-2.1743	12.86	62.34	7.84e-09	2	DOWN	DOWN	Concordant	DOWN	Concordant	-2.4498	-2.0406
CellGrowth	SCO2	-1.73246	3.87e-14	10.9281	11.2057	-2.6282	2.74e-25	90.71	555.88	2	NA	NA	NA	NA	0	DOWN	DOWN	Concordant	NA	No_ATAC	-2.5815	NA
CellGrowth	CAV2	-1.72424	1.17e-26	11.0828	11.4758	-2.0786	4.76e-11	60.86	256.86	1	-3.0506	15.45	128.47	1.4e-28	12	DOWN	DOWN	Concordant	DOWN	Concordant	-2.0152	-2.9548
CellGrowth	ANXA1	-1.67754	1.7e-186	12.0353	12.9943	NA	NA	NA	NA	0	-2.645	18.2	91.53	7.56e-13	5	DOWN	NA	No_ATAC	DOWN	Concordant	NA	-2.511
CellGrowth	GAS1	-1.66469	4.18e-10	10.8822	11.1135	-3.0859	1.26e-22	37.81	320.63	1	NA	NA	NA	NA	0	DOWN	DOWN	Concordant	NA	No_ATAC	-3.0353	NA
CellGrowth	ADRB2	-1.64302	2.88e-06	10.8107	10.9904	-2.7808	1.1e-22	160.14	1100.34	1	-2.6822	23.25	165.44	1.15e-26	14	DOWN	DOWN	Concordant	DOWN	Concordant	-2.7367	-2.5871
CellGrowth	MMP16	-1.62179	2.82e-58	11.3959	11.9686	-3.1541	4.9e-27	49.79	443.18	1	-2.3694	12.57	80.58	1.24e-22	8	DOWN	DOWN	Concordant	DOWN	Concordant	-3.1115	-2.2455
CellGrowth	HSPD1	-1.56633	0	13.4726	14.7807	-2.6309	1.74e-16	235.07	1455.86	1	NA	NA	NA	NA	0	DOWN	DOWN	Concordant	NA	No_ATAC	-2.5725	NA
CellGrowth	H4C9	-1.55537	8.09e-50	11.4995	12.1038	-3.26	2.36e-23	37.67	360.97	1	NA	NA	NA	NA	0	DOWN	DOWN	Concordant	NA	No_ATAC	-3.2072	NA
CellGrowth	H3C10	-1.54381	3.25e-39	11.3498	11.8606	-3.0012	2.4e-15	15.81	126.24	1	NA	NA	NA	NA	0	DOWN	DOWN	Concordant	NA	No_ATAC	-2.9254	NA
CellGrowth	TRAP1	-1.53996	1.9e-123	12.0389	12.9091	-2.4562	1.16e-18	32.46	188.05	2	-2.1549	8.1	35.43	2.9e-08	2	DOWN	DOWN	Concordant	DOWN	Concordant	-2.3944	-1.9615
CellGrowth	HSPE1	-1.51573	6.17e-45	11.3902	11.9149	NA	NA	NA	NA	0	NA	NA	NA	NA	0	DOWN	NA	No_ATAC	NA	No_ATAC	NA	NA
CellGrowth	FGF2	-1.51112	1.34e-11	10.961	11.2212	-2.1327	1.24e-08	18.04	78.9	1	-3.4478	14.57	139.78	1.15e-23	3	DOWN	DOWN	Concordant	DOWN	Concordant	-2.0443	-3.3152
CellGrowth	MGST1	-1.49651	4.22e-17	11.0557	11.3689	-2.4981	5.07e-16	14.95	96.51	2	-2.5516	7.87	46.03	1.04e-07	2	DOWN	DOWN	Concordant	DOWN	Concordant	-2.3912	-2.4137
CellGrowth	KITLG	-1.48574	1.04e-17	11.0826	11.4135	-3.0865	2.65e-21	23.3	197.65	1	NA	NA	NA	NA	0	DOWN	DOWN	Concordant	NA	No_ATAC	-3.0324	NA
CellGrowth	FKBP4	-1.47969	3.09e-244	12.6957	13.7532	-1.8037	5.8e-11	48.88	181.28	2	-1.7478	20.67	75.03	3.49e-09	2	DOWN	DOWN	Concordant	DOWN	Concordant	-1.7371	-1.6106
CellGrowth	SLIRP	-1.47264	8.21e-60	11.4998	12.0648	NA	NA	NA	NA	0	NA	NA	NA	NA	0	DOWN	NA	No_ATAC	NA	No_ATAC	NA	NA
CellGrowth	VGF	-1.46482	2.09e-11	10.9655	11.2155	-2.1834	2.16e-13	26.26	124.13	2	NA	NA	NA	NA	0	DOWN	DOWN	Concordant	NA	No_ATAC	-2.0852	NA
CellGrowth	CITED2	-1.45603	7.63e-39	11.3573	11.8366	-2.0739	1.93e-13	119.64	503.65	1	-3.2665	19.21	185.49	1.06e-26	4	DOWN	DOWN	Concordant	DOWN	Concordant	-2.0234	-3.2021
CellGrowth	COA6	-1.44664	9.32e-14	11.0216	11.3019	-2.8082	4.99e-23	62.39	436.56	1	-2.8516	13.09	92.57	8.94e-15	2	DOWN	DOWN	Concordant	DOWN	Concordant	-2.7648	-2.7683
CellGrowth	TOMM40	-1.44051	3.45e-102	11.9062	12.6534	-2.8413	2.52e-17	408.27	2925.68	1	NA	NA	NA	NA	0	DOWN	DOWN	Concordant	NA	No_ATAC	-2.7806	NA
CellGrowth	CHORDC1	-1.4332	1.23e-104	11.9137	12.6601	-2.4323	4.52e-16	35.62	192.33	1	NA	NA	NA	NA	0	DOWN	DOWN	Concordant	NA	No_ATAC	-2.3794	NA
CellGrowth	HSPA1B	-1.43071	6.94e-29	11.2614	11.6766	-2.5645	9.84e-15	291.41	1723.75	1	NA	NA	NA	NA	0	DOWN	DOWN	Concordant	NA	No_ATAC	-2.5005	NA
CellGrowth	NDUFAF8	-1.41836	2.46e-25	11.2005	11.5789	NA	NA	NA	NA	0	-1.311	14.39	35.63	0.00206	1	DOWN	NA	No_ATAC	DOWN	Concordant	NA	-1.1901
CellGrowth	PCLAF	-1.40509	1.67e-20	11.158	11.5101	NA	NA	NA	NA	0	NA	NA	NA	NA	0	DOWN	NA	No_ATAC	NA	No_ATAC	NA	NA
CellGrowth	UQCC3	-1.40192	3.3e-13	11.0305	11.3084	NA	NA	NA	NA	0	NA	NA	NA	NA	0	DOWN	NA	No_ATAC	NA	No_ATAC	NA	NA
CellGrowth	KLF2	-1.39824	2.53e-07	10.8881	11.0805	-2.3453	1.81e-12	59.18	300.41	1	-1.9749	18.18	77.53	1.56e-19	5	DOWN	DOWN	Concordant	DOWN	Concordant	-2.2781	-1.8473
CellGrowth	SFXN4	-1.39107	1.89e-31	11.3449	11.7961	-2.4372	5.7e-17	50.2	271.71	1	NA	NA	NA	NA	0	DOWN	DOWN	Concordant	NA	No_ATAC	-2.3872	NA
CellGrowth	HIGD1A	-1.39009	6.79e-13	11.0484	11.3311	-2.6068	2.18e-18	86.03	523.76	1	-2.0325	5.26	21.49	0.000482	1	DOWN	DOWN	Concordant	DOWN	Concordant	-2.5561	-1.8103
CellGrowth	HMOX1	-1.38329	2.37e-26	11.2814	11.6924	-1.9201	3.08e-12	103.52	391.71	1	-0.7531	56.79	98.93	0.00389	3	DOWN	DOWN	Concordant	UNCHANGED	RNA_only	-1.8709	-0.7
CellGrowth	BAG2	-1.3797	1.25e-55	11.5982	12.1687	NA	NA	NA	NA	0	NA	NA	NA	NA	0	DOWN	NA	No_ATAC	NA	No_ATAC	NA	NA
CellGrowth	RUVBL1	-1.36115	2.68e-70	11.7272	12.3499	-2.897	6.52e-22	107.93	803.42	1	-1.8379	26.14	101.99	1.24e-16	4	DOWN	DOWN	Concordant	DOWN	Concordant	-2.8488	-1.7503
CellGrowth	ID1	-1.35096	9.84e-96	12.036	12.7801	-2.9316	1.23e-24	107.47	809.32	2	NA	NA	NA	NA	0	DOWN	DOWN	Concordant	NA	No_ATAC	-2.8782	NA
CellGrowth	H4C1	-1.3495	8.83e-07	11.5922	12.1864	-3.3684	4.12e-28	97.88	1010.4	1	NA	NA	NA	NA	0	DOWN	DOWN	Concordant	NA	No_ATAC	-3.3243	NA
CellGrowth	ERBIN	-1.34923	7.21e-178	12.9898	14.0147	-2.4689	2.44e-18	75.8	419.46	1	-2.8049	41.78	306.42	1.09e-18	5	DOWN	DOWN	Concordant	DOWN	Concordant	-2.4221	-2.7146
CellGrowth	LYAR	-1.34482	3.81e-23	11.2293	11.6003	NA	NA	NA	NA	0	NA	NA	NA	NA	0	DOWN	NA	No_ATAC	NA	No_ATAC	NA	NA
CellGrowth	CLUH	-1.34128	2.68e-92	11.9133	12.6026	NA	NA	NA	NA	0	NA	NA	NA	NA	0	DOWN	NA	No_ATAC	NA	No_ATAC	NA	NA
CellGrowth	TIMM21	-1.33519	1.79e-35	11.4094	11.8671	NA	NA	NA	NA	0	NA	NA	NA	NA	0	DOWN	NA	No_ATAC	NA	No_ATAC	NA	NA
CellGrowth	TIMM13	-1.3257	2.98e-35	11.3896	11.8336	-2.5208	4.32e-17	88.16	505.88	1	NA	NA	NA	NA	0	DOWN	DOWN	Concordant	NA	No_ATAC	-2.4684	NA
CellGrowth	HSPA1A	-1.32083	1.72e-44	11.4921	11.9848	NA	NA	NA	NA	0	NA	NA	NA	NA	0	DOWN	NA	No_ATAC	NA	No_ATAC	NA	NA
CellGrowth	FXN	-1.31936	2.66e-08	10.9538	11.1697	-2.847	4.18e-21	35.45	254.77	1	NA	NA	NA	NA	0	DOWN	DOWN	Concordant	NA	No_ATAC	-2.798	NA
CellGrowth	LY6K	-1.31612	1.41e-26	11.3166	11.7203	-3.1986	9.74e-27	85.88	787.57	1	-3.2462	29.84	282.8	7.38e-26	1	DOWN	DOWN	Concordant	DOWN	Concordant	-3.1547	-3.1998
CellGrowth	SKA3	-1.30323	3.19e-35	11.4291	11.8851	NA	NA	NA	NA	0	NA	NA	NA	NA	0	DOWN	NA	No_ATAC	NA	No_ATAC	NA	NA
CellGrowth	MTHFD1	-1.29133	7.77e-152	12.5484	13.4183	-2.4352	1.1e-12	22.95	124.04	1	-3.2678	35.23	338.66	1.18e-22	1	DOWN	DOWN	Concordant	DOWN	Concordant	-2.3657	-3.2131
CellGrowth	GPX1	-1.29069	5.38e-43	11.5267	12.0214	-2.8671	2.7e-23	106.34	775.53	1	NA	NA	NA	NA	0	DOWN	DOWN	Concordant	NA	No_ATAC	-2.8227	NA
CellGrowth	LYRM7	-1.27244	2.15e-16	11.141	11.4421	-3.0754	1.29e-26	101.21	852.62	1	-2.1847	13.51	68.51	1.26e-15	3	DOWN	DOWN	Concordant	DOWN	Concordant	-3.0341	-2.0547
CellGrowth	DCLK1	-1.27065	0.000116147	10.8638	11.0318	-2.4813	4.26e-13	17.2	92.28	2	-3.2348	4.72	48.08	4.03e-13	2	DOWN	DOWN	Concordant	DOWN	Concordant	-2.3988	-3.0738
CellGrowth	GNAQ	-1.26334	4.63e-12	11.0667	11.328	NA	NA	NA	NA	0	-2.7136	11.5	70.64	3.69e-13	7	DOWN	NA	No_ATAC	DOWN	Concordant	NA	-2.5852
CellGrowth	TOMM22	-1.26058	5.51e-82	11.9933	12.6645	-2.6866	3.98e-20	45.55	293.21	1	NA	NA	NA	NA	0	DOWN	DOWN	Concordant	NA	No_ATAC	-2.639	NA
CellGrowth	HMOX2	-1.25725	5.13e-26	11.3031	11.6792	-2.13	4.51e-13	31.29	180.13	2	-2.8654	17.54	128.09	3.1e-15	2	DOWN	DOWN	Concordant	DOWN	Concordant	-2.0194	-2.7896
CellGrowth	HSPBP1	-1.25667	1.87e-19	11.2388	11.5844	-3.0593	6.72e-19	52.66	438.55	1	NA	NA	NA	NA	0	DOWN	DOWN	Concordant	NA	No_ATAC	-2.9975	NA
CellGrowth	ABCC4	-1.25351	9.19e-39	11.4933	11.9577	-2.5405	2.28e-16	59.24	344.2	1	-2.3852	21.21	151.26	4.25e-21	5	DOWN	DOWN	Concordant	DOWN	Concordant	-2.4849	-2.26
CellGrowth	EMC6	-1.24729	3.05e-12	11.0758	11.3381	NA	NA	NA	NA	0	NA	NA	NA	NA	0	DOWN	NA	No_ATAC	NA	No_ATAC	NA	NA
CellGrowth	RPF2	-1.2437	8.69e-39	11.4907	11.9485	-2.0399	5.11e-09	25.97	106.62	1	-3.4473	9.82	107.16	1.47e-16	1	DOWN	DOWN	Concordant	DOWN	Concordant	-1.9619	-3.3638
CellGrowth	PSMG1	-1.24292	2.31e-12	11.0954	11.3703	-2.921	1.65e-17	43.34	328.14	1	NA	NA	NA	NA	0	DOWN	DOWN	Concordant	NA	No_ATAC	-2.8579	NA
CellGrowth	BYSL	-1.22634	6.32e-56	11.7131	12.2572	NA	NA	NA	NA	0	NA	NA	NA	NA	0	DOWN	NA	No_ATAC	NA	No_ATAC	NA	NA
CellGrowth	PGAM5	-1.22184	3.35e-74	11.9213	12.5431	-2.546	2.58e-16	43.99	256.71	1	NA	NA	NA	NA	0	DOWN	DOWN	Concordant	NA	No_ATAC	-2.4901	NA
CellGrowth	JADE1	-1.21915	1.77e-56	11.7435	12.2958	-2.8134	1.16e-21	26.57	214.28	3	-2.8616	8.3	67.03	2.78e-17	6	DOWN	DOWN	Concordant	DOWN	Concordant	-2.7667	-2.7175
CellGrowth	TIMM50	-1.21859	5.27e-52	11.8184	12.3997	-2.5921	2.35e-17	43.97	264.94	1	NA	NA	NA	NA	0	DOWN	DOWN	Concordant	NA	No_ATAC	-2.5386	NA
CellGrowth	EXO1	-1.21314	1.59e-47	11.6251	12.1267	NA	NA	NA	NA	0	NA	NA	NA	NA	0	DOWN	NA	No_ATAC	NA	No_ATAC	NA	NA
CellGrowth	TYMS	-1.21007	2.7e-146	12.7514	13.6115	-2.5633	9.79e-19	92.07	543.78	1	-2.5373	16.25	94.85	4.1e-13	2	DOWN	DOWN	Concordant	DOWN	Concordant	-2.515	-2.4548
CellGrowth	DNAJA3	-1.20635	2.18e-48	11.6514	12.1602	NA	NA	NA	NA	0	NA	NA	NA	NA	0	DOWN	NA	No_ATAC	NA	No_ATAC	NA	NA
CellGrowth	TIMM8A	-1.19935	4.92e-18	11.228	11.5495	-2.6584	1.48e-14	30.52	192.68	1	NA	NA	NA	NA	0	DOWN	DOWN	Concordant	NA	No_ATAC	-2.5905	NA
CellGrowth	CDC123	-1.19908	9.83e-80	12.0912	12.7584	-2.8824	5.87e-26	54.68	403.07	1	NA	NA	NA	NA	0	DOWN	DOWN	Concordant	NA	No_ATAC	-2.8431	NA
CellGrowth	CCT3	-1.19617	3.4e-191	13.0817	13.9987	NA	NA	NA	NA	0	-2.9449	16.46	126.38	1.09e-15	1	DOWN	NA	No_ATAC	DOWN	Concordant	NA	-2.8729
CellGrowth	NAA50	-1.18891	1.72e-95	12.4228	13.1853	-2.4011	1.45e-18	41.17	222.86	2	NA	NA	NA	NA	0	DOWN	DOWN	Concordant	NA	No_ATAC	-2.3452	NA
CellGrowth	HSPA8	-1.18493	7.55e-258	14.7044	15.7975	-2.5766	2.16e-15	136.27	812.71	1	NA	NA	NA	NA	0	DOWN	DOWN	Concordant	NA	No_ATAC	-2.5155	NA
CellGrowth	DKC1	-1.18102	2.43e-98	12.3379	13.0701	-2.984	6.53e-21	87.87	695.06	1	NA	NA	NA	NA	0	DOWN	DOWN	Concordant	NA	No_ATAC	-2.9307	NA
CellGrowth	HSPA9	-1.1794	4.93e-161	12.9052	13.7743	-2.4248	3.08e-14	77.25	414.63	1	NA	NA	NA	NA	0	DOWN	DOWN	Concordant	NA	No_ATAC	-2.364	NA
CellGrowth	PINX1	-1.17737	9.42e-12	11.0883	11.3398	NA	NA	NA	NA	0	NA	NA	NA	NA	0	DOWN	NA	No_ATAC	NA	No_ATAC	NA	NA
CellGrowth	PNPT1	-1.17359	6.28e-66	11.9301	12.5267	-2.5244	1.56e-18	46.78	269.21	1	-2.3294	13.59	69.38	3.04e-09	2	DOWN	DOWN	Concordant	DOWN	Concordant	-2.4767	-2.2192
CellGrowth	NPM1	-1.17206	6.12e-239	14.2576	15.3055	-2.4926	7.24e-14	71.6	396	2	NA	NA	NA	NA	0	DOWN	DOWN	Concordant	NA	No_ATAC	-2.4242	NA
CellGrowth	RAN	-1.16861	1.55e-126	13.3274	14.2625	-2.7287	1.51e-22	95.67	634.12	1	NA	NA	NA	NA	0	DOWN	DOWN	Concordant	NA	No_ATAC	-2.6859	NA
CellGrowth	MYC	-1.16595	4.81e-71	12.0459	12.6773	-2.5019	2.71e-19	57.93	334.3	3	-2.1686	63.6	403.72	1.13e-31	14	DOWN	DOWN	Concordant	DOWN	Concordant	-2.4569	-2.1028
CellGrowth	NDUFAB1	-1.16256	4.72e-22	11.3265	11.6807	-2.242	2.39e-10	13.64	72.83	2	NA	NA	NA	NA	0	DOWN	DOWN	Concordant	NA	No_ATAC	-2.0856	NA
CellGrowth	PIGW	-1.16239	1.41e-25	11.3902	11.7708	-2.9995	1.02e-25	109.77	877.39	1	NA	NA	NA	NA	0	DOWN	DOWN	Concordant	NA	No_ATAC	-2.9576	NA
CellGrowth	DNAJC11	-1.16134	1.96e-33	11.5228	11.959	-2.2194	8.37e-12	27.13	126.34	1	NA	NA	NA	NA	0	DOWN	DOWN	Concordant	NA	No_ATAC	-2.1543	NA
CellGrowth	TIMM10	-1.15939	4.66e-22	11.3214	11.6712	-2.6901	1.36e-17	97.41	628.6	1	NA	NA	NA	NA	0	DOWN	DOWN	Concordant	NA	No_ATAC	-2.6341	NA
CellGrowth	MT1E	-1.15693	9.07e-06	10.9168	11.0858	-2.031	2.87e-08	31.07	127.3	2	NA	NA	NA	NA	0	DOWN	DOWN	Concordant	NA	No_ATAC	-1.9369	NA
CellGrowth	EIF2S1	-1.1555	2.71e-103	12.4676	13.2162	NA	NA	NA	NA	0	NA	NA	NA	NA	0	DOWN	NA	No_ATAC	NA	No_ATAC	NA	NA
CellGrowth	H4C8	-1.15417	3.62e-08	12.0838	12.7524	-3.2259	5.76e-24	57.36	536.51	1	-2.4727	13.13	70.21	7.5e-10	3	DOWN	DOWN	Concordant	DOWN	Concordant	-3.1754	-2.3505
CellGrowth	PDCD5	-1.14855	5e-29	11.5553	11.9983	-2.2413	4.03e-15	68.13	322.13	1	-2.0625	10.14	42.37	4.23e-06	1	DOWN	DOWN	Concordant	DOWN	Concordant	-2.1912	-1.9335
CellGrowth	TIMM44	-1.14843	9.4e-31	11.4679	11.8757	-2.7555	7.49e-18	127.6	861.35	1	-2.4848	13.16	73.57	1.04e-09	1	DOWN	DOWN	Concordant	DOWN	Concordant	-2.6986	-2.3867
CellGrowth	SDHAF3	-1.14841	1.56e-07	10.9898	11.1901	-2.5794	1.28e-16	54.6	325.96	1	-1.747	16.09	54.03	1.34e-05	1	DOWN	DOWN	Concordant	DOWN	Concordant	-2.5234	-1.6395
CellGrowth	NCLN	-1.14824	4e-68	11.9542	12.5444	-2.8386	6.51e-19	42.95	249.58	2	-1.7425	23.99	90.35	6.49e-10	2	DOWN	DOWN	Concordant	DOWN	Concordant	-2.7746	-1.6596
CellGrowth	PRELID1	-1.14478	2.61e-85	12.1475	12.7982	-1.4286	0.00212	14.69	39.49	1	NA	NA	NA	NA	0	DOWN	DOWN	Concordant	NA	No_ATAC	-1.2823	NA
CellGrowth	POLE2	-1.14329	1.2e-25	11.4217	11.8085	-2.0973	1.67e-11	43.72	186.8	1	NA	NA	NA	NA	0	DOWN	DOWN	Concordant	NA	No_ATAC	-2.036	NA
CellGrowth	NAA15	-1.13966	1.03e-73	12.0981	12.7298	NA	NA	NA	NA	0	NA	NA	NA	NA	0	DOWN	NA	No_ATAC	NA	No_ATAC	NA	NA
CellGrowth	PHB2	-1.13637	3.26e-70	12.1934	12.8522	-2.8217	3.3e-18	66.77	472.23	1	NA	NA	NA	NA	0	DOWN	DOWN	Concordant	NA	No_ATAC	-2.7641	NA
CellGrowth	RAB32	-1.13339	2.12e-20	11.3136	11.6525	-2.5338	7.8e-15	98.39	569.32	1	NA	NA	NA	NA	0	DOWN	DOWN	Concordant	NA	No_ATAC	-2.4717	NA
CellGrowth	EIF2B3	-1.1323	1.85e-27	11.4302	11.8164	-2.5487	2.69e-16	59.47	347.7	1	-1.8162	9.16	32.17	0.000163	1	DOWN	DOWN	Concordant	DOWN	Concordant	-2.4926	-1.6615
CellGrowth	ATAD3A	-1.13041	2.11e-18	11.2666	11.583	-2.092	1.31e-16	41.54	33.5	3	NA	NA	NA	NA	0	DOWN	MIXED	Mixed_ATAC	NA	No_ATAC	-1.9266	NA
CellGrowth	CSE1L	-1.12358	2.93e-144	13.1239	13.9886	-2.7746	1.28e-25	113.23	774.47	1	-3.4192	13.1	140.2	2.86e-19	1	DOWN	DOWN	Concordant	DOWN	Concordant	-2.7367	-3.3497
CellGrowth	TRIAP1	-1.1208	2.64e-18	11.3292	11.6696	NA	NA	NA	NA	0	NA	NA	NA	NA	0	DOWN	NA	No_ATAC	NA	No_ATAC	NA	NA
CellGrowth	PTGES3	-1.11991	7.91e-112	13.0626	13.9142	-2.6814	3e-18	91.81	588.9	1	NA	NA	NA	NA	0	DOWN	DOWN	Concordant	NA	No_ATAC	-2.6281	NA
CellGrowth	POLE3	-1.11975	2.34e-62	11.9408	12.5106	-2.787	6.67e-20	57.1	393.88	1	NA	NA	NA	NA	0	DOWN	DOWN	Concordant	NA	No_ATAC	-2.7361	NA
CellGrowth	RAD51C	-1.1178	8.49e-34	11.5683	12.0037	-2.7404	6.87e-21	52.86	352.84	1	NA	NA	NA	NA	0	DOWN	DOWN	Concordant	NA	No_ATAC	-2.6935	NA
CellGrowth	H4C3	-1.1139	0.000112095	11.9442	12.5702	-3.1638	3.67e-21	36.17	323.78	1	NA	NA	NA	NA	0	DOWN	DOWN	Concordant	NA	No_ATAC	-3.1072	NA
CellGrowth	NUDC	-1.11277	1.86e-69	12.102	12.7181	-2.7026	2.76e-19	65.75	428.13	1	NA	NA	NA	NA	0	DOWN	DOWN	Concordant	NA	No_ATAC	-2.652	NA
CellGrowth	TRPA1	-1.11144	2.58e-07	10.9983	11.1947	-1.9035	3.99e-07	20.05	74.86	1	NA	NA	NA	NA	0	DOWN	DOWN	Concordant	NA	No_ATAC	-1.8113	NA
CellGrowth	ADAMTS3	-1.10521	1.54e-24	11.4315	11.808	-2.4361	1.82e-26	51.93	429.95	3	-1.8392	17.73	66.54	1.18e-17	4	DOWN	DOWN	Concordant	DOWN	Concordant	-2.3869	-1.7488
CellGrowth	H3C2	-1.1025	6.99e-10	12.8647	13.6925	-3.0174	3.21e-20	55.29	447.23	1	NA	NA	NA	NA	0	DOWN	DOWN	Concordant	NA	No_ATAC	-2.9614	NA
CellGrowth	PPARG	-1.10188	3.67e-09	11.0689	11.2937	-2.2531	1.65e-18	19.31	105.28	4	-2.5394	15.3	87.92	3.98e-17	10	DOWN	DOWN	Concordant	DOWN	Concordant	-2.1168	-2.4146
CellGrowth	TIMM8B	-1.09711	3.49e-23	11.3931	11.7511	-2.0119	8.65e-13	62.9	253.63	1	NA	NA	NA	NA	0	DOWN	DOWN	Concordant	NA	No_ATAC	-1.9613	NA
CellGrowth	TFDP1	-1.0925	6.12e-84	12.3797	13.0617	-2.6855	3.37e-19	85.37	548.92	1	NA	NA	NA	NA	0	DOWN	DOWN	Concordant	NA	No_ATAC	-2.6352	NA
CellGrowth	TGFBR3	-1.09243	2.42e-08	11.0329	11.2402	-2.3444	1.42e-11	53.29	270.32	1	-2.4628	44.68	242.45	6.41e-18	3	DOWN	DOWN	Concordant	DOWN	Concordant	-2.2712	-2.395
CellGrowth	CCT6A	-1.09199	2.53e-159	13.2517	14.1105	NA	NA	NA	NA	0	NA	NA	NA	NA	0	DOWN	NA	No_ATAC	NA	No_ATAC	NA	NA
CellGrowth	UCHL5	-1.09013	2e-09	11.1254	11.372	NA	NA	NA	NA	0	NA	NA	NA	NA	0	DOWN	NA	No_ATAC	NA	No_ATAC	NA	NA
CellGrowth	GRPEL1	-1.08764	4.02e-22	11.385	11.7354	-2.4982	5.69e-14	68.54	387.25	1	-2.2242	14.58	82.29	3.35e-18	3	DOWN	DOWN	Concordant	DOWN	Concordant	-2.4331	-2.118
CellGrowth	H4C11	-1.08614	1.07e-06	10.9932	11.1832	-3.1271	3.27e-22	23.66	198.71	2	NA	NA	NA	NA	0	DOWN	DOWN	Concordant	NA	No_ATAC	-3.0495	NA
CellGrowth	BOLA3	-1.08136	4.15e-15	11.2276	11.5131	NA	NA	NA	NA	0	NA	NA	NA	NA	0	DOWN	NA	No_ATAC	NA	No_ATAC	NA	NA
CellGrowth	PCNA	-1.0808	3.78e-69	12.1164	12.7171	-2.9626	3.62e-22	85.85	668.67	1	NA	NA	NA	NA	0	DOWN	DOWN	Concordant	NA	No_ATAC	-2.9135	NA
CellGrowth	TOMM40L	-1.07397	7.72e-12	11.1603	11.416	-2.5506	1.46e-23	53.47	362.19	2	NA	NA	NA	NA	0	DOWN	DOWN	Concordant	NA	No_ATAC	-2.4832	NA
CellGrowth	IPO11	-1.06311	4.62e-23	11.4452	11.8104	-2.6097	1.41e-15	32.14	196.17	1	-3.3942	7.22	75.85	1.47e-13	1	DOWN	DOWN	Concordant	DOWN	Concordant	-2.5486	-3.2915
CellGrowth	CCT2	-1.05991	1.96e-93	12.6648	13.39	-3.0918	6.35e-21	27.77	237.04	1	NA	NA	NA	NA	0	DOWN	DOWN	Concordant	NA	No_ATAC	-3.0364	NA
CellGrowth	KPNA3	-1.05983	2.07e-48	11.8959	12.4163	-2.8044	3.23e-16	72.7	507.52	1	NA	NA	NA	NA	0	DOWN	DOWN	Concordant	NA	No_ATAC	-2.7393	NA
CellGrowth	HSP90AA1	-1.05908	1.33e-217	14.3752	15.3282	-2.1841	1.05e-14	66.7	306.04	2	-2.4083	6.5	34.69	3.02e-06	1	DOWN	DOWN	Concordant	DOWN	Concordant	-2.1234	-2.2473
CellGrowth	TCP1	-1.05584	5.43e-118	13.0502	13.8464	NA	NA	NA	NA	0	NA	NA	NA	NA	0	DOWN	NA	No_ATAC	NA	No_ATAC	NA	NA
CellGrowth	GLRX2	-1.05575	0.00418179	10.8116	10.9262	-2.9121	8.89e-18	22.96	172.69	1	NA	NA	NA	NA	0	DOWN	DOWN	Concordant	NA	No_ATAC	-2.8506	NA
CellGrowth	BCS1L	-1.05249	1.76e-13	11.2167	11.4902	-2.5069	5.45e-13	19.96	113.33	1	NA	NA	NA	NA	0	DOWN	DOWN	Concordant	NA	No_ATAC	-2.4363	NA
CellGrowth	CCDC51	-1.05015	6.46e-10	11.1069	11.3347	-2.616	3.13e-16	83.26	510.08	1	NA	NA	NA	NA	0	DOWN	DOWN	Concordant	NA	No_ATAC	-2.5573	NA
CellGrowth	MRPL18	-1.04926	1.15e-37	11.6975	12.1469	-2.819	4.72e-21	156.91	1107.09	1	-2.1006	8.91	37.47	5.05e-05	2	DOWN	DOWN	Concordant	DOWN	Concordant	-2.7703	-1.9244
CellGrowth	CHCHD4	-1.04431	1.66e-09	11.0973	11.3201	-2.6979	1.43e-18	99.94	648.12	1	NA	NA	NA	NA	0	DOWN	DOWN	Concordant	NA	No_ATAC	-2.6452	NA
CellGrowth	HSPH1	-1.04293	2.67e-102	12.6829	13.3991	-2.8644	3.31e-17	70.46	512.62	1	-2.4365	12.12	65.67	8.44e-09	1	DOWN	DOWN	Concordant	DOWN	Concordant	-2.8017	-2.3295
CellGrowth	NHP2	-1.03746	1.94e-41	11.8011	12.2792	-2.801	1.57e-15	91.24	635.51	1	NA	NA	NA	NA	0	DOWN	DOWN	Concordant	NA	No_ATAC	-2.7325	NA
CellGrowth	KPNB1	-1.03088	1.57e-179	13.8664	14.7498	-2.7083	2.7e-20	221.67	1364.45	2	-3.1722	22.44	201.65	2.19e-18	1	DOWN	DOWN	Concordant	DOWN	Concordant	-2.6536	-3.1055
CellGrowth	SACS	-1.02934	6.64e-83	12.5363	13.2123	-2.2466	3.21e-16	34.47	196.96	2	-2.5949	25.26	149.45	5.42e-16	2	DOWN	DOWN	Concordant	DOWN	Concordant	-2.1522	-2.5202
CellGrowth	PPID	-1.02836	1.72e-27	11.5693	11.9645	-2.7454	2.21e-12	12.74	85.47	1	-2.8928	18.97	158.16	1.2e-22	3	DOWN	DOWN	Concordant	DOWN	Concordant	-2.6601	-2.8101
CellGrowth	TIMM17A	-1.02347	1.7e-33	11.7281	12.1769	-2.732	1.24e-18	123.71	821.45	1	NA	NA	NA	NA	0	DOWN	DOWN	Concordant	NA	No_ATAC	-2.6785	NA
CellGrowth	HEATR1	-1.01441	3.08e-82	12.5185	13.1783	-2.8531	2.41e-21	37.43	270.14	1	-2.125	8.5	37.23	1.72e-05	1	DOWN	DOWN	Concordant	DOWN	Concordant	-2.8046	-1.9687
CellGrowth	CCT5	-1.01406	6.37e-173	13.6114	14.4526	-1.7095	3.93e-09	62.67	204.78	1	-1.0011	39.02	78.26	0.00553	1	DOWN	DOWN	Concordant	DOWN	Concordant	-1.6533	-0.9199
CellGrowth	DUSP1	-1.01335	2.99e-14	11.2978	11.592	-2.144	1.47e-13	122.86	542.75	1	-2.105	28.01	130.57	1.2e-16	5	DOWN	DOWN	Concordant	DOWN	Concordant	-2.0911	-2
CellGrowth	APEX1	-1.01295	4.11e-61	12.1209	12.6806	NA	NA	NA	NA	0	NA	NA	NA	NA	0	DOWN	NA	No_ATAC	NA	No_ATAC	NA	NA
CellGrowth	CAPN2	-1.00404	5.94e-93	12.9214	13.6539	-2.7206	5.62e-27	71.2	534.26	2	-2.3584	33.23	221.28	7.25e-24	5	DOWN	DOWN	Concordant	DOWN	Concordant	-2.6721	-2.2836
CellGrowth	SLC25A15	-1.00322	4.29e-15	11.3254	11.6239	-2.4343	1.45e-14	43.07	232.51	1	-1.9194	21.22	80.16	3.11e-07	1	DOWN	DOWN	Concordant	DOWN	Concordant	-2.3748	-1.8277
CellGrowth	VDAC1	-1.00098	1.13e-95	12.8945	13.6199	-2.6582	1.7e-17	78.03	492.06	1	-1.3662	17.6	42.72	3.66e-06	2	DOWN	DOWN	Concordant	DOWN	Concordant	-2.603	-1.2344
Spliceosome Activity	RBFOX3	-2.79506	1.61e-14	10.7736	11.0683	NA	NA	NA	NA	0	NA	NA	NA	NA	0	DOWN	NA	No_ATAC	NA	No_ATAC	NA	NA
Spliceosome Activity	MET	-2.44697	3.05e-282	11.7063	12.9728	-2.7456	2.56e-17	48.26	323.48	1	-3.0327	11.58	102.67	9.99e-21	6	DOWN	DOWN	Concordant	DOWN	Concordant	-2.6872	-2.8977
Spliceosome Activity	DIO2	-2.33896	2.86e-13	10.8038	11.0714	-2.6916	2.12e-19	18.94	141.89	2	-2.5264	40.99	234.82	2.58e-19	2	DOWN	DOWN	Concordant	DOWN	Concordant	-2.5904	-2.4494
Spliceosome Activity	FERMT1	-2.17337	8.39e-26	10.9369	11.3223	-2.8465	5.12e-20	30.86	221.67	1	NA	NA	NA	NA	0	DOWN	DOWN	Concordant	NA	No_ATAC	-2.7945	NA
Spliceosome Activity	SLC19A1	-1.85561	1.62e-41	11.1395	11.6176	-2.2775	5.38e-10	16.73	76.83	2	-2.0665	16.72	70.02	4.03e-08	1	DOWN	DOWN	Concordant	DOWN	Concordant	-2.1841	-1.9762
Spliceosome Activity	RRS1	-1.78536	2.46e-46	11.2036	11.7078	NA	NA	NA	NA	0	NA	NA	NA	NA	0	DOWN	NA	No_ATAC	NA	No_ATAC	NA	NA
Spliceosome Activity	C1QBP	-1.61951	1.63e-116	11.7761	12.567	-3.0125	2.47e-18	20.98	169.16	1	NA	NA	NA	NA	0	DOWN	DOWN	Concordant	NA	No_ATAC	-2.9503	NA
Spliceosome Activity	RNU4-1	-1.59252	0.000159824	10.7689	10.9172	-3.1906	8.57e-20	26.91	245.58	1	NA	NA	NA	NA	0	DOWN	DOWN	Concordant	NA	No_ATAC	-3.1289	NA
Spliceosome Activity	MRTO4	-1.54302	3.59e-132	11.9156	12.7298	-2.4096	4.45e-16	20.2	116.7	2	NA	NA	NA	NA	0	DOWN	DOWN	Concordant	NA	No_ATAC	-2.3018	NA
Spliceosome Activity	TRAP1	-1.53996	1.9e-123	12.0389	12.9091	-2.4562	1.16e-18	32.46	188.05	2	-2.1549	8.1	35.43	2.9e-08	2	DOWN	DOWN	Concordant	DOWN	Concordant	-2.3944	-1.9615
Spliceosome Activity	SLIRP	-1.47264	8.21e-60	11.4998	12.0648	NA	NA	NA	NA	0	NA	NA	NA	NA	0	DOWN	NA	No_ATAC	NA	No_ATAC	NA	NA
Spliceosome Activity	HSPA1B	-1.43071	6.94e-29	11.2614	11.6766	-2.5645	9.84e-15	291.41	1723.75	1	NA	NA	NA	NA	0	DOWN	DOWN	Concordant	NA	No_ATAC	-2.5005	NA
Spliceosome Activity	RPP40	-1.41163	2.44e-14	11.0318	11.3094	NA	NA	NA	NA	0	NA	NA	NA	NA	0	DOWN	NA	No_ATAC	NA	No_ATAC	NA	NA
Spliceosome Activity	PDE3B	-1.40164	0.000644219	10.7774	10.9096	-2.0134	9.07e-10	35.46	142.82	1	-2.3366	4.28	21.6	0.000178	1	DOWN	DOWN	Concordant	DOWN	Concordant	-1.9441	-2.0936
Spliceosome Activity	HMOX1	-1.38329	2.37e-26	11.2814	11.6924	-1.9201	3.08e-12	103.52	391.71	1	-0.7531	56.79	98.93	0.00389	3	DOWN	DOWN	Concordant	UNCHANGED	RNA_only	-1.8709	-0.7
Spliceosome Activity	EZR	-1.36356	4.52e-233	12.9855	14.0209	-2.346	9.44e-18	80.39	408.76	1	-1.9485	18.62	82.46	5.18e-15	5	DOWN	DOWN	Concordant	DOWN	Concordant	-2.3012	-1.8379
Spliceosome Activity	EIF5AL1	-1.36126	3.15e-10	10.9706	11.2027	NA	NA	NA	NA	0	NA	NA	NA	NA	0	DOWN	NA	No_ATAC	NA	No_ATAC	NA	NA
Spliceosome Activity	RUVBL1	-1.36115	2.68e-70	11.7272	12.3499	-2.897	6.52e-22	107.93	803.42	1	-1.8379	26.14	101.99	1.24e-16	4	DOWN	DOWN	Concordant	DOWN	Concordant	-2.8488	-1.7503
Spliceosome Activity	SLC25A19	-1.35156	1.82e-16	11.1206	11.435	-2.6837	8.26e-21	225.45	1448.07	1	-2.0685	14.77	61.98	2.66e-07	1	DOWN	DOWN	Concordant	DOWN	Concordant	-2.6377	-1.9652
Spliceosome Activity	RANBP1	-1.34295	2.05e-138	12.4908	13.3832	NA	NA	NA	NA	0	NA	NA	NA	NA	0	DOWN	NA	No_ATAC	NA	No_ATAC	NA	NA
Spliceosome Activity	UTP20	-1.33977	4.9e-84	11.9355	12.633	-2.4115	2.15e-09	13.77	73.32	1	NA	NA	NA	NA	0	DOWN	DOWN	Concordant	NA	No_ATAC	-2.3142	NA
Spliceosome Activity	HSPA1A	-1.32083	1.72e-44	11.4921	11.9848	NA	NA	NA	NA	0	NA	NA	NA	NA	0	DOWN	NA	No_ATAC	NA	No_ATAC	NA	NA
Spliceosome Activity	IFRD2	-1.31957	3.06e-56	11.7538	12.3639	-2.8493	7.75e-19	123.24	887.88	1	NA	NA	NA	NA	0	DOWN	DOWN	Concordant	NA	No_ATAC	-2.7931	NA
Spliceosome Activity	WDR77	-1.31503	1.02e-33	11.418	11.8716	-2.1851	1.37e-14	61.57	280.11	1	NA	NA	NA	NA	0	DOWN	DOWN	Concordant	NA	No_ATAC	-2.1351	NA
Spliceosome Activity	PRR5L	-1.2957	4.35e-13	11.0847	11.3632	-2.2371	4.54e-16	24.74	109.86	6	-2.8243	19.12	146.1	2.27e-26	6	DOWN	DOWN	Concordant	DOWN	Concordant	-2.1577	-2.7331
Spliceosome Activity	LIN28B	-1.29337	5.68e-23	11.2322	11.5858	NA	NA	NA	NA	0	NA	NA	NA	NA	0	DOWN	NA	No_ATAC	NA	No_ATAC	NA	NA
Spliceosome Activity	EXOSC5	-1.28734	1.98e-12	11.0819	11.3573	-2.2378	7.75e-11	63.15	297.7	1	NA	NA	NA	NA	0	DOWN	DOWN	Concordant	NA	No_ATAC	-2.1643	NA
Spliceosome Activity	ALYREF	-1.27902	1.41e-69	11.9233	12.5793	NA	NA	NA	NA	0	NA	NA	NA	NA	0	DOWN	NA	No_ATAC	NA	No_ATAC	NA	NA
Spliceosome Activity	BZW2	-1.26214	9.65e-82	12.001	12.6761	-2.2184	5.81e-07	9.5	44.38	2	-3.0288	18.14	151.06	9.96e-23	2	DOWN	DOWN	Concordant	DOWN	Concordant	-2.0851	-2.958
Spliceosome Activity	NOLC1	-1.26036	4.55e-128	12.3796	13.179	-2.9939	3.15e-22	121.99	971.42	1	-3.0253	20.01	162.81	1.63e-18	1	DOWN	DOWN	Concordant	DOWN	Concordant	-2.9442	-2.9634
Spliceosome Activity	ABCC4	-1.25351	9.19e-39	11.4933	11.9577	-2.5405	2.28e-16	59.24	344.2	1	-2.3852	21.21	151.26	4.25e-21	5	DOWN	DOWN	Concordant	DOWN	Concordant	-2.4849	-2.26
Spliceosome Activity	RPF2	-1.2437	8.69e-39	11.4907	11.9485	-2.0399	5.11e-09	25.97	106.62	1	-3.4473	9.82	107.16	1.47e-16	1	DOWN	DOWN	Concordant	DOWN	Concordant	-1.9619	-3.3638
Spliceosome Activity	METTL8	-1.23785	4.35e-23	11.2809	11.6401	-2.8948	2.36e-10	7.84	58.37	1	-2.2692	11.51	55.28	1.06e-07	1	DOWN	DOWN	Concordant	DOWN	Concordant	-2.7814	-2.1567
Spliceosome Activity	EIF3B	-1.23563	6.39e-217	13.4055	14.4111	NA	NA	NA	NA	0	-1.1773	10.45	23.63	0.0158	1	DOWN	NA	No_ATAC	DOWN	Concordant	NA	-1.0237
Spliceosome Activity	EIF6	-1.22111	2.5e-27	11.4332	11.8561	-2.039	4.7e-13	64.28	264	1	-3.0041	32.56	271.54	1.54e-28	2	DOWN	DOWN	Concordant	DOWN	Concordant	-1.9884	-2.944
Spliceosome Activity	GEMIN6	-1.21301	2.41e-15	11.1527	11.4432	-2.7631	3.3e-16	23.63	160.28	1	NA	NA	NA	NA	0	DOWN	DOWN	Concordant	NA	No_ATAC	-2.6997	NA
Spliceosome Activity	NOP14	-1.21264	4.1e-44	11.6065	12.1005	-2.4582	4.71e-14	65.79	361.3	1	NA	NA	NA	NA	0	DOWN	DOWN	Concordant	NA	No_ATAC	-2.3953	NA
Spliceosome Activity	TYMS	-1.21007	2.7e-146	12.7514	13.6115	-2.5633	9.79e-19	92.07	543.78	1	-2.5373	16.25	94.85	4.1e-13	2	DOWN	DOWN	Concordant	DOWN	Concordant	-2.515	-2.4548
Spliceosome Activity	BOP1	-1.20687	5.9e-80	12.2628	12.99	-2.4513	2.26e-19	271.5	1484.74	1	-1.0302	25.6	52.25	0.00491	1	DOWN	DOWN	Concordant	DOWN	Concordant	-2.4077	-0.9458
Spliceosome Activity	PA2G4	-1.20613	8.35e-116	12.4295	13.2038	-2.8014	1.94e-18	207.62	1447.12	1	NA	NA	NA	NA	0	DOWN	DOWN	Concordant	NA	No_ATAC	-2.7451	NA
Spliceosome Activity	SNU13	-1.20417	7.92e-61	11.8888	12.4885	-2.1181	5.48e-14	25.49	126.02	2	NA	NA	NA	NA	0	DOWN	DOWN	Concordant	NA	No_ATAC	-2.0352	NA
Spliceosome Activity	SNRPF	-1.20119	5.19e-31	11.4428	11.8623	-3.1453	6.95e-23	24.88	220.2	1	-3.4968	4.64	52.01	2.51e-10	1	DOWN	DOWN	Concordant	DOWN	Concordant	-3.0942	-3.35
Spliceosome Activity	TCOF1	-1.19885	5.78e-94	12.3436	13.0885	-2.7154	2.86e-16	64.19	421.24	1	NA	NA	NA	NA	0	DOWN	DOWN	Concordant	NA	No_ATAC	-2.6533	NA
Spliceosome Activity	CCT3	-1.19617	3.4e-191	13.0817	13.9987	NA	NA	NA	NA	0	-2.9449	16.46	126.38	1.09e-15	1	DOWN	NA	No_ATAC	DOWN	Concordant	NA	-2.8729
Spliceosome Activity	HSPA8	-1.18493	7.55e-258	14.7044	15.7975	-2.5766	2.16e-15	136.27	812.71	1	NA	NA	NA	NA	0	DOWN	DOWN	Concordant	NA	No_ATAC	-2.5155	NA
Spliceosome Activity	DKC1	-1.18102	2.43e-98	12.3379	13.0701	-2.984	6.53e-21	87.87	695.06	1	NA	NA	NA	NA	0	DOWN	DOWN	Concordant	NA	No_ATAC	-2.9307	NA
Spliceosome Activity	HSPA9	-1.1794	4.93e-161	12.9052	13.7743	-2.4248	3.08e-14	77.25	414.63	1	NA	NA	NA	NA	0	DOWN	DOWN	Concordant	NA	No_ATAC	-2.364	NA
Spliceosome Activity	PNPT1	-1.17359	6.28e-66	11.9301	12.5267	-2.5244	1.56e-18	46.78	269.21	1	-2.3294	13.59	69.38	3.04e-09	2	DOWN	DOWN	Concordant	DOWN	Concordant	-2.4767	-2.2192
Spliceosome Activity	NPM1	-1.17206	6.12e-239	14.2576	15.3055	-2.4926	7.24e-14	71.6	396	2	NA	NA	NA	NA	0	DOWN	DOWN	Concordant	NA	No_ATAC	-2.4242	NA
Spliceosome Activity	KBTBD8	-1.16965	0.000780238	10.8233	10.9536	-2.6985	2.6e-19	42.65	276.76	1	NA	NA	NA	NA	0	DOWN	DOWN	Concordant	NA	No_ATAC	-2.6483	NA
Spliceosome Activity	RAN	-1.16861	1.55e-126	13.3274	14.2625	-2.7287	1.51e-22	95.67	634.12	1	NA	NA	NA	NA	0	DOWN	DOWN	Concordant	NA	No_ATAC	-2.6859	NA
Spliceosome Activity	SERBP1	-1.16614	4.08e-162	13.0469	13.9328	-2.8923	3.83e-24	133.32	989.55	1	-2.7212	15.89	122.83	5.56e-25	6	DOWN	DOWN	Concordant	DOWN	Concordant	-2.8487	-2.6227
Spliceosome Activity	MAP1A	-1.1625	6.71e-66	11.9978	12.6112	-2.5339	6.69e-16	26.26	142.82	2	-2.5214	31.83	182.62	7.69e-16	1	DOWN	DOWN	Concordant	DOWN	Concordant	-2.4303	-2.4645
Spliceosome Activity	EIF5A	-1.16075	3.15e-153	13.0873	13.9761	-2.8242	8.56e-18	69.31	456.71	2	NA	NA	NA	NA	0	DOWN	DOWN	Concordant	NA	No_ATAC	-2.747	NA
Spliceosome Activity	EIF2S1	-1.1555	2.71e-103	12.4676	13.2162	NA	NA	NA	NA	0	NA	NA	NA	NA	0	DOWN	NA	No_ATAC	NA	No_ATAC	NA	NA
Spliceosome Activity	PUS7	-1.14584	3.94e-30	11.5321	11.9648	-2.7587	8.9e-22	96.19	650.79	1	NA	NA	NA	NA	0	DOWN	DOWN	Concordant	NA	No_ATAC	-2.7133	NA
Spliceosome Activity	NOL6	-1.14205	7.58e-74	12.1183	12.7578	-1.6685	5.99e-18	52.65	268.98	2	-2.4555	38.14	274.96	7.65e-24	3	DOWN	DOWN	Concordant	DOWN	Concordant	-1.6038	-2.3846
Spliceosome Activity	TENT5B	-1.13999	4.76e-11	11.0899	11.3329	-2.6682	2.09e-16	148.98	946.61	1	-2.3149	7.19	35.76	3.74e-06	1	DOWN	DOWN	Concordant	DOWN	Concordant	-2.6083	-2.1608
Spliceosome Activity	PHB2	-1.13637	3.26e-70	12.1934	12.8522	-2.8217	3.3e-18	66.77	472.23	1	NA	NA	NA	NA	0	DOWN	DOWN	Concordant	NA	No_ATAC	-2.7641	NA
Spliceosome Activity	NCL	-1.12935	2.19e-220	14.0941	15.0886	-2.4577	7.05e-20	92.62	586.95	2	NA	NA	NA	NA	0	DOWN	DOWN	Concordant	NA	No_ATAC	-2.3952	NA
Spliceosome Activity	GEMIN7	-1.12575	7.4e-11	11.0936	11.3342	-2.2128	1.36e-12	31.77	147.24	1	NA	NA	NA	NA	0	DOWN	DOWN	Concordant	NA	No_ATAC	-2.1526	NA
Spliceosome Activity	RBM24	-1.12513	1.62e-05	10.9197	11.0857	-1.7157	1.35e-05	19.35	63.3	1	NA	NA	NA	NA	0	DOWN	DOWN	Concordant	NA	No_ATAC	-1.6117	NA
Spliceosome Activity	CSE1L	-1.12358	2.93e-144	13.1239	13.9886	-2.7746	1.28e-25	113.23	774.47	1	-3.4192	13.1	140.2	2.86e-19	1	DOWN	DOWN	Concordant	DOWN	Concordant	-2.7367	-3.3497
Spliceosome Activity	PTGES3	-1.11991	7.91e-112	13.0626	13.9142	-2.6814	3e-18	91.81	588.9	1	NA	NA	NA	NA	0	DOWN	DOWN	Concordant	NA	No_ATAC	-2.6281	NA
Spliceosome Activity	HNRNPAB	-1.1185	1.52e-132	12.781	13.5756	-2.3464	4.02e-17	52.53	268.24	2	NA	NA	NA	NA	0	DOWN	DOWN	Concordant	NA	No_ATAC	-2.2809	NA
Spliceosome Activity	TXNL4A	-1.11823	6.84e-51	11.8242	12.3527	-2.6813	6.01e-20	132.05	848.02	2	-3.1065	57.73	496.63	1.5e-18	1	DOWN	DOWN	Concordant	DOWN	Concordant	-2.6208	-3.042
Spliceosome Activity	ELAC2	-1.11529	7.2e-46	11.7248	12.2168	-2.0328	1.24e-17	42.08	258.82	2	-1.4704	8.9	24.64	0.00449	1	DOWN	DOWN	Concordant	DOWN	Concordant	-1.9122	-1.2889
Spliceosome Activity	EIF4EBP1	-1.10541	3.9e-23	11.3762	11.73	-2.8761	1.12e-23	57.01	418.4	1	NA	NA	NA	NA	0	DOWN	DOWN	Concordant	NA	No_ATAC	-2.8325	NA
Spliceosome Activity	PKP3	-1.09729	9.42e-05	10.8952	11.0481	-2.2901	6.04e-09	14.81	77.86	3	NA	NA	NA	NA	0	DOWN	DOWN	Concordant	NA	No_ATAC	-2.1701	NA
Spliceosome Activity	LZTS1	-1.0952	2.53e-06	10.962	11.1413	-2.5115	2.2e-13	23.53	134.24	1	-2.2886	7.45	34.83	5.82e-07	4	DOWN	DOWN	Concordant	DOWN	Concordant	-2.443	-2.1198
Spliceosome Activity	CCT6A	-1.09199	2.53e-159	13.2517	14.1105	NA	NA	NA	NA	0	NA	NA	NA	NA	0	DOWN	NA	No_ATAC	NA	No_ATAC	NA	NA
Spliceosome Activity	UCHL5	-1.09013	2e-09	11.1254	11.372	NA	NA	NA	NA	0	NA	NA	NA	NA	0	DOWN	NA	No_ATAC	NA	No_ATAC	NA	NA
Spliceosome Activity	MTIF2	-1.08618	1.06e-41	11.7886	12.2892	-2.7199	5.35e-18	53.89	354.77	1	NA	NA	NA	NA	0	DOWN	DOWN	Concordant	NA	No_ATAC	-2.6647	NA
Spliceosome Activity	SNRPD1	-1.07941	5.24e-46	11.8017	12.302	-3.0746	7.39e-24	43.41	365.09	1	NA	NA	NA	NA	0	DOWN	DOWN	Concordant	NA	No_ATAC	-3.0272	NA
Spliceosome Activity	STRAP	-1.06895	3.6e-92	12.5202	13.2211	NA	NA	NA	NA	0	-2.5751	4.55	27.29	1.05e-05	1	DOWN	NA	No_ATAC	DOWN	Concordant	NA	-2.3739
Spliceosome Activity	GUF1	-1.06657	1.01e-34	11.6681	12.1155	NA	NA	NA	NA	0	NA	NA	NA	NA	0	DOWN	NA	No_ATAC	NA	No_ATAC	NA	NA
Spliceosome Activity	PRPF19	-1.06593	3.17e-70	12.2014	12.8181	-2.6817	1.03e-19	29.26	201.58	2	NA	NA	NA	NA	0	DOWN	DOWN	Concordant	NA	No_ATAC	-2.5778	NA
Spliceosome Activity	IPO11	-1.06311	4.62e-23	11.4452	11.8104	-2.6097	1.41e-15	32.14	196.17	1	-3.3942	7.22	75.85	1.47e-13	1	DOWN	DOWN	Concordant	DOWN	Concordant	-2.5486	-3.2915
Spliceosome Activity	CCT2	-1.05991	1.96e-93	12.6648	13.39	-3.0918	6.35e-21	27.77	237.04	1	NA	NA	NA	NA	0	DOWN	DOWN	Concordant	NA	No_ATAC	-3.0364	NA
Spliceosome Activity	KPNA3	-1.05983	2.07e-48	11.8959	12.4163	-2.8044	3.23e-16	72.7	507.52	1	NA	NA	NA	NA	0	DOWN	DOWN	Concordant	NA	No_ATAC	-2.7393	NA
Spliceosome Activity	SNRPE	-1.05934	1.88e-27	11.5896	12.0069	-2.9162	5.1e-25	46.1	349.4	2	-2.1866	15.28	87.42	5.9e-19	3	DOWN	DOWN	Concordant	DOWN	Concordant	-2.8461	-2.0939
Spliceosome Activity	HSP90AA1	-1.05908	1.33e-217	14.3752	15.3282	-2.1841	1.05e-14	66.7	306.04	2	-2.4083	6.5	34.69	3.02e-06	1	DOWN	DOWN	Concordant	DOWN	Concordant	-2.1234	-2.2473
Spliceosome Activity	TCP1	-1.05584	5.43e-118	13.0502	13.8464	NA	NA	NA	NA	0	NA	NA	NA	NA	0	DOWN	NA	No_ATAC	NA	No_ATAC	NA	NA
Spliceosome Activity	EXOSC3	-1.0521	1.77e-18	11.3387	11.6584	-2.4963	1.41e-17	25.73	144.3	2	NA	NA	NA	NA	0	DOWN	DOWN	Concordant	NA	No_ATAC	-2.4102	NA
Spliceosome Activity	MRPL18	-1.04926	1.15e-37	11.6975	12.1469	-2.819	4.72e-21	156.91	1107.09	1	-2.1006	8.91	37.47	5.05e-05	2	DOWN	DOWN	Concordant	DOWN	Concordant	-2.7703	-1.9244
Spliceosome Activity	ETF1	-1.04033	2.74e-64	12.2348	12.8426	-3.1783	5.26e-27	95.48	864.08	1	NA	NA	NA	NA	0	DOWN	DOWN	Concordant	NA	No_ATAC	-3.1351	NA
Spliceosome Activity	GEMIN4	-1.03942	9.09e-28	11.5714	11.9721	-2.4913	3.14e-15	33.41	187.75	1	NA	NA	NA	NA	0	DOWN	DOWN	Concordant	NA	No_ATAC	-2.433	NA
Spliceosome Activity	NHP2	-1.03746	1.94e-41	11.8011	12.2792	-2.801	1.57e-15	91.24	635.51	1	NA	NA	NA	NA	0	DOWN	DOWN	Concordant	NA	No_ATAC	-2.7325	NA
Spliceosome Activity	DDX49	-1.03201	2.55e-20	11.3865	11.7171	-2.9651	5.14e-23	97.85	763.76	1	NA	NA	NA	NA	0	DOWN	DOWN	Concordant	NA	No_ATAC	-2.918	NA
Spliceosome Activity	KPNB1	-1.03088	1.57e-179	13.8664	14.7498	-2.7083	2.7e-20	221.67	1364.45	2	-3.1722	22.44	201.65	2.19e-18	1	DOWN	DOWN	Concordant	DOWN	Concordant	-2.6536	-3.1055
Spliceosome Activity	DESI1	-1.02986	1.22e-24	11.5896	11.9929	NA	NA	NA	NA	0	-0.9992	24.55	48.95	0.0087	1	DOWN	NA	No_ATAC	UNCHANGED	RNA_only	NA	-0.9094
Spliceosome Activity	LARP1	-1.02725	1.26e-159	13.411	14.238	-2.6467	1.63e-15	122.33	749.54	3	-1.8148	18.92	85.58	1.21e-12	2	DOWN	DOWN	Concordant	DOWN	Concordant	-2.5837	-1.7309
Spliceosome Activity	TRMT61A	-1.02019	3.86e-06	10.9869	11.162	-3.003	3.62e-09	5.9	47.29	1	NA	NA	NA	NA	0	DOWN	DOWN	Concordant	NA	No_ATAC	-2.8652	NA
Spliceosome Activity	SNRNP25	-1.01827	1.83e-10	11.1541	11.3924	NA	NA	NA	NA	0	NA	NA	NA	NA	0	DOWN	NA	No_ATAC	NA	No_ATAC	NA	NA
Spliceosome Activity	CCT5	-1.01406	6.37e-173	13.6114	14.4526	-1.7095	3.93e-09	62.67	204.78	1	-1.0011	39.02	78.26	0.00553	1	DOWN	DOWN	Concordant	DOWN	Concordant	-1.6533	-0.9199
Spliceosome Activity	APEX1	-1.01295	4.11e-61	12.1209	12.6806	NA	NA	NA	NA	0	NA	NA	NA	NA	0	DOWN	NA	No_ATAC	NA	No_ATAC	NA	NA
Spliceosome Activity	ABCE1	-1.00533	1.98e-51	12.1888	12.7633	-2.6146	1.46e-16	27.42	168.15	1	NA	NA	NA	NA	0	DOWN	DOWN	Concordant	NA	No_ATAC	-2.5577	NA
Lipid Metabolism	PLCH1	5.84349	8.45e-133	11.8928	10.7743	-1.2912	2.1e-06	29.02	69.07	2	-2.1861	15.82	72	5.36e-07	1	UP	DOWN	Discordant	DOWN	Discordant	-1.191	-2.0661
Lipid Metabolism	PDGFB	5.34066	5.53e-218	12.1718	10.8567	NA	NA	NA	NA	0	-1.757	56.74	194.56	1.97e-18	10	UP	NA	No_ATAC	DOWN	Discordant	NA	-1.6975
Lipid Metabolism	IGFBP7	4.1388	1.01e-169	11.9777	10.9382	-1.2516	3.91e-09	47.58	128.16	2	-2.0312	22.52	100.2	3.03e-22	10	UP	DOWN	Discordant	DOWN	Discordant	-1.1897	-1.9311
Lipid Metabolism	PROX1	3.56462	3.12e-42	11.3012	10.8025	-2.7096	8.5e-20	40.97	267.9	1	-1.9044	7.53	28.21	0.000178	1	UP	DOWN	Discordant	DOWN	Discordant	-2.6606	-1.7336
Lipid Metabolism	INSIG1	3.20583	4.78e-242	12.4007	11.2248	-2.5599	5.16e-18	71.11	398.9	2	-2.9175	65.31	493.26	1e-21	1	UP	DOWN	Discordant	DOWN	Discordant	-2.5059	-2.8683
Lipid Metabolism	EGR1	2.9111	0	12.9394	11.5315	-2.3972	5.94e-15	133.09	662.24	2	NA	NA	NA	NA	0	UP	DOWN	Discordant	NA	No_ATAC	-2.3378	NA
Lipid Metabolism	RDH5	2.48429	3.61e-08	10.9626	10.7415	-1.9972	4.71e-10	65.84	262.93	1	-1.9904	11.52	45.62	1.97e-05	1	UP	DOWN	Discordant	DOWN	Discordant	-1.9309	-1.8485
Lipid Metabolism	HMGCS1	2.46066	0	12.9731	11.701	-2.8487	1.11e-24	89.4	614.41	2	-2.0049	7.74	32.43	1.61e-06	2	UP	DOWN	Discordant	DOWN	Discordant	-2.7776	-1.8349
Lipid Metabolism	FDFT1	2.40771	9.69e-291	12.8622	11.6601	-2.4963	1.06e-18	103.99	586.6	1	-2.2938	12.17	57.39	9.33e-08	2	UP	DOWN	Discordant	DOWN	Discordant	-2.4496	-2.1709
Lipid Metabolism	PNPLA3	2.29934	2.62e-43	11.5274	11.0193	-2.3151	3.54e-13	73.36	363.3	2	-1.8669	41.35	150.76	1.66e-09	1	UP	DOWN	Discordant	DOWN	Discordant	-2.251	-1.8041
Lipid Metabolism	MVD	2.29774	6.7e-112	12.0468	11.2716	NA	NA	NA	NA	0	NA	NA	NA	NA	0	UP	NA	No_ATAC	NA	No_ATAC	NA	NA
Lipid Metabolism	GDPD3	2.29005	0.000151782	10.8445	10.6987	-1.7842	4.5e-05	8.41	27.55	2	NA	NA	NA	NA	0	UP	DOWN	Discordant	NA	No_ATAC	-1.6065	NA
Lipid Metabolism	MSMO1	2.26507	3.76e-141	12.303	11.4101	-2.8261	1.27e-19	151.05	1070.91	1	NA	NA	NA	NA	0	UP	DOWN	Discordant	NA	No_ATAC	-2.7731	NA
Lipid Metabolism	WNT4	2.23419	0.000290928	10.8351	10.6955	-2.1505	2.55e-12	38.02	168.7	2	-1.4506	18.29	52.59	5.65e-08	4	UP	DOWN	Discordant	DOWN	Discordant	-2.088	-1.3621
Lipid Metabolism	PPARGC1A	2.23233	2.8e-13	11.1025	10.8271	-2.9521	1.6e-18	14.22	112.15	2	-2.6246	10.38	82.65	8.01e-18	3	UP	DOWN	Discordant	DOWN	Discordant	-2.8685	-2.4797
Lipid Metabolism	SQLE	2.12341	0	13.4087	12.0984	-0.4226	0.255	30.03	40.39	1	-1.8403	18.08	64.85	1.29e-05	1	UP	UNCHANGED	RNA_only	DOWN	Discordant	-0.3757	-1.722
Lipid Metabolism	STARD4	2.12114	5.12e-139	12.3115	11.4549	-2.3263	3.56e-13	136.28	683.18	1	-2.649	14.62	101.95	1.21e-16	4	UP	DOWN	Discordant	DOWN	Discordant	-2.2639	-2.5416
Lipid Metabolism	PDGFRA	2.10807	1.65e-73	11.872	11.2245	-2.8841	1.6e-23	41.29	304.67	1	NA	NA	NA	NA	0	UP	DOWN	Discordant	NA	No_ATAC	-2.8401	NA
Lipid Metabolism	DGKK	1.97958	1.34e-07	10.9976	10.7921	-1.8879	1.27e-07	23.95	88.56	1	NA	NA	NA	NA	0	UP	DOWN	Discordant	NA	No_ATAC	-1.8044	NA
Lipid Metabolism	DHCR7	1.87781	4.99e-221	13.033	11.9707	-2.3823	1.74e-16	127.18	662.82	1	-1.6366	8.88	27.57	0.00103	1	UP	DOWN	Discordant	DOWN	Discordant	-2.3324	-1.468
Lipid Metabolism	LDLR	1.8459	5.46e-199	12.9185	11.911	-2.7261	2.6e-14	42.88	275.39	2	NA	NA	NA	NA	0	UP	DOWN	Discordant	NA	No_ATAC	-2.6534	NA
Lipid Metabolism	SLC44A5	1.7311	0.000328492	10.902	10.7471	NA	NA	NA	NA	0	NA	NA	NA	NA	0	UP	NA	No_ATAC	NA	No_ATAC	NA	NA
Lipid Metabolism	ACSS2	1.72363	6.15e-35	11.629	11.1699	-2.6103	8.24e-14	24.26	139.94	4	NA	NA	NA	NA	0	UP	DOWN	Discordant	NA	No_ATAC	-2.5305	NA
Lipid Metabolism	IDI1	1.68695	2.01e-34	11.5885	11.1544	-2.7635	1.78e-17	56.45	383.1	1	NA	NA	NA	NA	0	UP	DOWN	Discordant	NA	No_ATAC	-2.7051	NA
Lipid Metabolism	FDPS	1.67281	1.66e-182	13.0568	12.0804	-2.804	5.54e-21	127.73	891.78	1	NA	NA	NA	NA	0	UP	DOWN	Discordant	NA	No_ATAC	-2.7555	NA
Lipid Metabolism	C3	1.65898	4.28e-29	11.5337	11.1271	-1.2298	0.00328	13.19	31.46	2	NA	NA	NA	NA	0	UP	DOWN	Discordant	NA	No_ATAC	-1.0858	NA
Lipid Metabolism	PDK4	1.64214	6.28e-11	11.1521	10.906	-2.0195	4.73e-11	58.37	236.54	1	-2.0893	10.06	44.53	4.47e-07	2	UP	DOWN	Discordant	DOWN	Discordant	-1.9591	-1.949
Lipid Metabolism	HMGCR	1.64212	1.2e-136	12.6876	11.8462	-2.6006	1.35e-17	134.89	792.7	2	NA	NA	NA	NA	0	UP	DOWN	Discordant	NA	No_ATAC	-2.5442	NA
Lipid Metabolism	MVK	1.59076	1.13e-24	11.4801	11.1074	NA	NA	NA	NA	0	-2.6541	15.07	94.91	1.43e-12	1	UP	NA	No_ATAC	DOWN	Discordant	NA	-2.5743
Lipid Metabolism	FADS1	1.57602	7.49e-215	13.3348	12.3252	-2.3753	3.19e-19	96.17	519.42	2	NA	NA	NA	NA	0	UP	DOWN	Discordant	NA	No_ATAC	-2.3224	NA
Lipid Metabolism	PLPP3	1.5675	2.61e-13	11.2407	10.9682	-2.4015	2.88e-17	50.44	266.48	1	NA	NA	NA	NA	0	UP	DOWN	Discordant	NA	No_ATAC	-2.3537	NA
Lipid Metabolism	SREBF2	1.55962	4.64e-217	13.4092	12.3884	-2.2391	6.48e-11	200.48	946.38	1	-3.1995	19	184.29	4.55e-26	2	UP	DOWN	Discordant	DOWN	Discordant	-2.166	-3.136
Lipid Metabolism	LSS	1.55551	1.2e-70	12.14	11.5227	-2.4019	1e-11	89.32	471.99	1	NA	NA	NA	NA	0	UP	DOWN	Discordant	NA	No_ATAC	-2.3269	NA
Lipid Metabolism	MFSD2A	1.4887	6.35e-17	11.3747	11.0601	-2.3545	1.05e-14	34.19	181.4	2	-1.3991	49.61	131.13	0.00074	1	UP	DOWN	Discordant	DOWN	Discordant	-2.2777	-1.2824
Lipid Metabolism	LPIN1	1.48139	4.19e-81	12.3088	11.6569	-1.7905	2.59e-17	23.58	66.76	3	-2.1325	18.82	94.24	1.18e-15	5	UP	DOWN	Discordant	DOWN	Discordant	-1.698	-2.0237
Lipid Metabolism	SLC27A1	1.44224	8.77e-26	11.6159	11.2195	-2.1352	8.52e-17	102.67	600.58	2	-1.6313	60.56	162.54	8.1e-11	2	UP	DOWN	Discordant	DOWN	Discordant	-2.0476	-1.5345
Lipid Metabolism	HTR2A	1.43731	8.31e-32	11.6788	11.261	-2.5747	1.15e-08	8.86	52.72	1	-2.5978	5.7	35.55	2.89e-09	4	UP	DOWN	Discordant	DOWN	Discordant	-2.4564	-2.4151
Lipid Metabolism	DHCR24	1.42346	4.03e-215	13.6718	12.6672	-2.5199	7.12e-20	85.05	487.47	1	-2.0382	15.84	66.05	1.32e-10	4	UP	DOWN	Discordant	DOWN	Discordant	-2.4759	-1.9225
Lipid Metabolism	PLA2G6	1.40436	2.24e-14	11.3257	11.0429	-2.4713	9.59e-19	26.88	184.44	4	-1.81	28.13	109.41	8.8e-12	6	UP	DOWN	Discordant	DOWN	Discordant	-2.4042	-1.7206
Lipid Metabolism	HSD17B7	1.39366	9.24e-15	11.3529	11.0612	-2.7182	4.91e-16	23.32	149.42	2	-2.266	36.12	173.71	2.98e-11	1	UP	DOWN	Discordant	DOWN	Discordant	-2.6155	-2.1945
Lipid Metabolism	OSBPL5	1.38023	1.26e-45	12.1051	11.5535	-2.2292	6.39e-17	22.29	101.96	4	-1.5411	26.3	105.68	1.23e-18	3	UP	DOWN	Discordant	DOWN	Discordant	-2.1204	-1.5026
Lipid Metabolism	SORBS1	1.35695	1.91e-31	11.7386	11.3183	-1.7813	2.11e-16	57.6	331.3	2	-2.4752	16.67	110.33	3.61e-22	5	UP	DOWN	Discordant	DOWN	Discordant	-1.6964	-2.3791
Lipid Metabolism	AGPAT4	1.31668	1.16e-23	11.6247	11.2527	-2.4128	2e-16	25.48	151.42	2	-2.0728	15.01	73.59	3.71e-23	5	UP	DOWN	Discordant	DOWN	Discordant	-2.3008	-1.9518
Lipid Metabolism	SC5D	1.29847	3.09e-43	11.9953	11.5066	-2.3845	5.41e-15	44.98	234.63	1	-2.2367	8.19	38.55	2.19e-06	1	UP	DOWN	Discordant	DOWN	Discordant	-2.3286	-2.0977
Lipid Metabolism	FGF1	1.2918	8.96e-28	11.7378	11.3333	-1.9802	9.56e-24	13.79	61.81	7	-1.8379	12.35	40.45	1.3e-05	2	UP	DOWN	Discordant	DOWN	Discordant	-1.9003	-1.6982
Lipid Metabolism	ERRFI1	1.26004	4.79e-49	12.4245	11.8171	-1.5001	1.6e-07	62.32	176.16	1	-2.2337	27.41	140.87	4.57e-18	6	UP	DOWN	Discordant	DOWN	Discordant	-1.4449	-2.1265
Lipid Metabolism	ABCA4	1.24031	3.34e-05	11.0281	10.8683	-2.772	8.33e-23	42.07	287.16	3	-2.7034	37.26	214.77	1.4e-19	4	UP	DOWN	Discordant	DOWN	Discordant	-2.7157	-2.6333
Lipid Metabolism	PCYT2	1.23595	1.16e-37	11.9602	11.5014	-2.424	2.1e-15	92.87	498.34	1	NA	NA	NA	NA	0	UP	DOWN	Discordant	NA	No_ATAC	-2.3686	NA
Lipid Metabolism	ERG28	1.20842	2.2e-19	11.6875	11.3189	NA	NA	NA	NA	0	NA	NA	NA	NA	0	UP	NA	No_ATAC	NA	No_ATAC	NA	NA
Lipid Metabolism	RORA	1.15247	1.33e-16	11.551	11.2381	-1.822	5.29e-11	82.64	274.86	2	-0.1702	30.67	31.96	8.2e-09	5	UP	DOWN	Discordant	MIXED	Mixed_ATAC	-1.7607	-0.154
Lipid Metabolism	PTGS2	1.14768	3.1e-05	11.0591	10.8988	NA	NA	NA	NA	0	-1.9058	8.53	32.03	0.000196	1	UP	NA	No_ATAC	DOWN	Discordant	NA	-1.7318
Lipid Metabolism	OSBPL10	1.13927	2.94e-102	13.3585	12.5901	-2.3311	7.75e-19	67.8	381.07	4	-2.5688	12.46	71.84	7.34e-13	2	UP	DOWN	Discordant	DOWN	Discordant	-2.2525	-2.4349
Lipid Metabolism	RBP1	1.12749	1.87e-49	12.2871	11.7721	-1.7978	7.34e-09	23.1	81.82	2	NA	NA	NA	NA	0	UP	DOWN	Discordant	NA	No_ATAC	-1.712	NA
Lipid Metabolism	INHBA	1.12432	1.83e-86	12.8989	12.2355	-2.5638	2.34e-16	21.34	122.86	3	-2.0266	36.38	232.61	1.89e-27	8	UP	DOWN	Discordant	DOWN	Discordant	-2.4856	-1.9433
Lipid Metabolism	ZFP69	1.0719	1.07e-07	11.2295	11.0285	-1.9473	4.62e-11	43.59	168.01	1	NA	NA	NA	NA	0	UP	DOWN	Discordant	NA	No_ATAC	-1.8908	NA
Lipid Metabolism	SERINC2	1.06395	1.71e-05	11.11	10.9438	-1.536	2.09e-06	34.01	98.52	1	-1.9082	22.63	106.93	1.19e-12	6	UP	DOWN	Discordant	MIXED	Mixed_ATAC	-1.4655	-1.8042
Lipid Metabolism	SOX9	1.03613	6.42e-85	13.0809	12.4267	-2.5494	1.34e-22	121.94	713.68	1	-2.2991	70.96	336.14	4.04e-15	6	UP	DOWN	Discordant	DOWN	Discordant	-2.5108	-2.223
Lipid Metabolism	ITPKA	1.03552	4.37e-06	11.1558	10.9804	-2.4693	3.29e-16	101.9	564	1	NA	NA	NA	NA	0	UP	DOWN	Discordant	NA	No_ATAC	-2.4154	NA
Developmental/differentiation Programs	CTLA4	10.779	1.03e-11	11.1655	10.599	NA	NA	NA	NA	0	-0.4111	15.77	16.89	0.000552	2	UP	NA	No_ATAC	MIXED	Mixed_ATAC	NA	-0.3874
Developmental/differentiation Programs	C15orf62	9.28144	6.29e-09	10.9649	10.599	-1.7804	1.09e-08	57.66	198.19	1	-2.1315	19.7	86.27	3.86e-09	1	UP	DOWN	Discordant	DOWN	Discordant	-1.7161	-2.049
Developmental/differentiation Programs	NPTX2	6.48079	9.32e-05	10.7733	10.599	-2.0863	1.12e-10	41.67	177.01	1	-2.7785	26.87	208.36	1.56e-25	6	UP	DOWN	Discordant	DOWN	Discordant	-2.0198	-2.6817
Developmental/differentiation Programs	KDR	5.608	0.000771933	10.7424	10.599	-1.4437	4.76e-05	27.73	75.5	1	-2.3754	20.14	120.62	7.19e-20	6	UP	DOWN	Discordant	DOWN	Discordant	-1.3586	-2.2634
Developmental/differentiation Programs	APOD	5.42331	0.00107885	10.738	10.599	NA	NA	NA	NA	0	NA	NA	NA	NA	0	UP	NA	No_ATAC	NA	No_ATAC	NA	NA
Developmental/differentiation Programs	ITGA8	5.00415	8.92e-17	11.0317	10.6697	-0.911	0.0133	30.91	57.98	1	NA	NA	NA	NA	0	UP	UNCHANGED	RNA_only	NA	No_ATAC	-0.8305	NA
Developmental/differentiation Programs	EGR2	4.26946	3.44e-57	11.3922	10.7799	-2.4273	2.3e-19	39.96	236.06	2	-1.8698	38.31	167.04	4.77e-13	3	UP	DOWN	Discordant	DOWN	Discordant	-2.3592	-1.7847
Developmental/differentiation Programs	DRAXIN	4.16902	9.57e-32	11.1971	10.7356	NA	NA	NA	NA	0	NA	NA	NA	NA	0	UP	NA	No_ATAC	NA	No_ATAC	NA	NA
Developmental/differentiation Programs	HMCN2	3.93894	7.14e-20	11.0748	10.7146	-1.7263	6.35e-06	9.15	38.25	3	-2.1185	25.53	110.75	8.93e-10	1	UP	DOWN	Discordant	DOWN	Discordant	-1.5009	-2.0431
Developmental/differentiation Programs	TNFRSF11B	3.92374	0	12.7852	11.21	-2.0478	1.47e-12	84.11	347.68	1	-1.9843	35.56	149.47	1.15e-18	3	UP	DOWN	Discordant	DOWN	Discordant	-1.9945	-1.9062
Developmental/differentiation Programs	WNT11	3.84744	4.89e-11	10.9425	10.684	-2.5386	7.12e-14	34.25	198.53	1	-1.821	35.07	124.1	4.96e-10	2	UP	DOWN	Discordant	DOWN	Discordant	-2.4716	-1.7503
Developmental/differentiation Programs	PRKN	3.6787	0.0110132	10.7424	10.6173	-2.406	1.52e-15	45.92	266.78	2	NA	NA	NA	NA	0	UP	DOWN	Discordant	NA	No_ATAC	-2.2808	NA
Developmental/differentiation Programs	CUX2	3.59115	4.48e-11	10.9517	10.6934	NA	NA	NA	NA	0	NA	NA	NA	NA	0	UP	NA	No_ATAC	NA	No_ATAC	NA	NA
Developmental/differentiation Programs	THBS2	3.5852	0.00210257	10.7661	10.6356	-1.3267	0.00291	13.74	34.54	1	NA	NA	NA	NA	0	UP	DOWN	Discordant	NA	No_ATAC	-1.1935	NA
Developmental/differentiation Programs	PROX1	3.56462	3.12e-42	11.3012	10.8025	-2.7096	8.5e-20	40.97	267.9	1	-1.9044	7.53	28.21	0.000178	1	UP	DOWN	Discordant	DOWN	Discordant	-2.6606	-1.7336
Developmental/differentiation Programs	SLITRK6	3.5367	1.85e-41	11.3	10.8038	-2.4605	1.36e-05	5.24	28.94	1	NA	NA	NA	NA	0	UP	DOWN	Discordant	NA	No_ATAC	-2.2674	NA
Developmental/differentiation Programs	PLXNA4	3.51325	3.28e-53	11.4021	10.8372	-2.3221	7.74e-10	8.89	54.35	3	-2.3574	11.84	62.51	1.88e-13	6	UP	DOWN	Discordant	DOWN	Discordant	-2.1907	-2.2172
Developmental/differentiation Programs	MIR221	3.4313	5.76e-06	10.849	10.6621	NA	NA	NA	NA	0	NA	NA	NA	NA	0	UP	NA	No_ATAC	NA	No_ATAC	NA	NA
Developmental/differentiation Programs	CNIH3	3.4179	1.53e-77	11.5692	10.8989	-2.2225	5.82e-14	32.01	70.88	5	-2.1083	78.39	332.46	6.93e-16	11	UP	DOWN	Discordant	DOWN	Discordant	-2.1652	-2.0393
Developmental/differentiation Programs	ADGRL3	3.30134	2.07e-16	11.5517	10.8944	-1.3591	1.05e-05	47.57	121.92	1	NA	NA	NA	NA	0	UP	DOWN	Discordant	NA	No_ATAC	-1.2952	NA
Developmental/differentiation Programs	GRM5	3.28094	0.00144547	10.7763	10.6307	NA	NA	NA	NA	0	NA	NA	NA	NA	0	UP	NA	No_ATAC	NA	No_ATAC	NA	NA
Developmental/differentiation Programs	FOS	3.16259	4.15e-39	11.3091	10.8358	-1.9354	9.05e-10	65.57	249.41	2	NA	NA	NA	NA	0	UP	DOWN	Discordant	NA	No_ATAC	-1.8566	NA
Developmental/differentiation Programs	SYT12	3.1328	6.95e-63	11.5063	10.9075	-1.5017	1.95e-11	35.69	66.04	3	-2.0804	54.78	243.02	4.15e-17	2	UP	DOWN	Discordant	DOWN	Discordant	-1.3184	-2.0151
Developmental/differentiation Programs	SERPINF1	3.03763	5.9e-08	10.9047	10.6987	NA	NA	NA	NA	0	-3.1923	6.19	56.8	4e-11	1	UP	NA	No_ATAC	DOWN	Discordant	NA	-3.0734
Developmental/differentiation Programs	MDGA1	3.01654	1.37e-20	11.1279	10.7804	-1.7965	8.26e-12	39.02	142.29	2	-2.047	66.76	338.87	5.67e-19	9	UP	DOWN	Discordant	DOWN	Discordant	-1.7111	-1.9736
Developmental/differentiation Programs	SOX8	2.99473	1.12e-06	10.8735	10.6883	NA	NA	NA	NA	0	NA	NA	NA	NA	0	UP	NA	No_ATAC	NA	No_ATAC	NA	NA
Developmental/differentiation Programs	GDF7	2.97352	8.45e-10	10.9476	10.7167	-1.1865	0.0031	26.37	59.85	1	-1.649	40.61	173.31	1.24e-16	5	UP	DOWN	Discordant	DOWN	Discordant	-1.0807	-1.5716
Developmental/differentiation Programs	ITGB3	2.86067	4.82e-167	12.1817	11.2098	-2.4648	6.14e-15	38.44	211.87	1	-2.6272	56.82	357	1.96e-19	2	UP	DOWN	Discordant	DOWN	Discordant	-2.4059	-2.5649
Developmental/differentiation Programs	NTRK2	2.6396	6.36e-14	11.0572	10.778	-2.2468	5.84e-19	38.03	192.06	2	-2.4451	16.38	95.98	2.97e-14	3	UP	DOWN	Discordant	DOWN	Discordant	-2.1823	-2.3397
Developmental/differentiation Programs	NKD1	2.63418	1.35e-105	11.8914	11.1303	-1.8901	1.44e-10	24.09	93.33	2	-1.9088	42.81	167.33	5.13e-14	3	UP	DOWN	Discordant	DOWN	Discordant	-1.7994	-1.8362
Developmental/differentiation Programs	EPHB3	2.59534	3.8e-37	11.3656	10.9109	-2.7404	4.08e-17	102.46	684.51	1	-2.3596	26.22	137	1.15e-15	3	UP	DOWN	Discordant	DOWN	Discordant	-2.6812	-2.2843
Developmental/differentiation Programs	SEMA6A	2.50837	3.01e-43	11.4506	10.9571	-2.1157	8.32e-17	14.49	57.57	3	-1.9159	18.25	77.84	4.39e-14	5	UP	DOWN	Discordant	DOWN	Discordant	-1.9625	-1.7924
Developmental/differentiation Programs	GPC4	2.50039	1.68e-216	12.5089	11.4482	-1.8513	7.56e-07	21.98	79.22	1	NA	NA	NA	NA	0	UP	DOWN	Discordant	NA	No_ATAC	-1.7591	NA
Developmental/differentiation Programs	DRD1	2.48697	2.47e-111	12.0485	11.23	-1.868	1.49e-09	39.86	145.6	1	NA	NA	NA	NA	0	UP	DOWN	Discordant	NA	No_ATAC	-1.8056	NA
Developmental/differentiation Programs	BMPR1B	2.48293	2.04e-229	12.5882	11.493	-1.3367	9.82e-12	39.46	124.81	2	-2.883	9.2	67.67	1.98e-11	1	UP	DOWN	Discordant	DOWN	Discordant	-1.2521	-2.7827
Developmental/differentiation Programs	SLC8A2	2.47444	2.17e-31	11.3458	10.9141	-1.4026	6.56e-08	29.98	86.66	2	NA	NA	NA	NA	0	UP	DOWN	Discordant	NA	No_ATAC	-1.3159	NA
Developmental/differentiation Programs	CLSTN2	2.45485	1.96e-52	11.5544	11.0104	-2.0641	4.78e-11	33.36	139.46	1	-1.9449	31.75	122.37	2.1e-08	1	UP	DOWN	Discordant	DOWN	Discordant	-2.0016	-1.8666
Developmental/differentiation Programs	CSMD2	2.4443	7.96e-11	11.0394	10.7779	-1.5145	0.00215	10.91	30.52	2	-1.6124	23.17	71.06	2.94e-05	1	UP	DOWN	Discordant	DOWN	Discordant	-1.3436	-1.5118
Developmental/differentiation Programs	DOCK4	2.44248	9.85e-92	11.8682	11.1554	-2.427	1.39e-17	65.06	437.16	2	-2.5413	18.5	104.01	3.87e-14	3	UP	DOWN	Discordant	DOWN	Discordant	-2.2832	-2.375
Developmental/differentiation Programs	MYCN	2.43769	0.000109818	10.8489	10.6934	-2.291	6.86e-14	33.06	161.82	1	-1.6994	25.75	89.26	4.34e-07	2	UP	DOWN	Discordant	DOWN	Discordant	-2.2341	-1.6136
Developmental/differentiation Programs	ETV5	2.38918	5.69e-168	12.3467	11.3982	-2.8627	1.06e-18	106.82	696.33	2	-1.9482	50.26	127.87	4.06e-14	5	UP	DOWN	Discordant	DOWN	Discordant	-2.8041	-1.8214
Developmental/differentiation Programs	PCDH1	2.38325	1.76e-05	10.8714	10.7086	-1.8022	4.49e-12	26.78	112.99	2	-2.3475	9.79	59.75	1.92e-13	2	UP	DOWN	Discordant	DOWN	Discordant	-1.6795	-2.2118
Developmental/differentiation Programs	HES1	2.38109	5.79e-95	11.9301	11.1968	-2.4648	1.48e-15	51.67	279.09	2	-1.552	27.01	63.65	3.73e-08	2	UP	DOWN	Discordant	DOWN	Discordant	-2.3982	-1.4565
Developmental/differentiation Programs	SEMA3A	2.3454	5.44e-20	11.2533	10.8834	-2.1336	2.35e-08	10.48	45.95	2	-2.871	45.94	335.92	1.63e-21	1	UP	DOWN	Discordant	DOWN	Discordant	-2.0062	-2.8225
Developmental/differentiation Programs	EPHB6	2.34429	3.35e-117	12.0596	11.2674	-1.3282	3.07e-14	63.73	264.23	2	NA	NA	NA	NA	0	UP	DOWN	Discordant	NA	No_ATAC	-1.2748	NA
Developmental/differentiation Programs	TENM4	2.27093	5.79e-69	11.7704	11.1413	-1.6002	1.17e-14	37.51	140.38	2	-2.1512	23.74	116.28	1.03e-18	5	UP	DOWN	Discordant	DOWN	Discordant	-1.5291	-2.0514
Developmental/differentiation Programs	SOCS1	2.25968	7.2e-13	11.0727	10.8104	-2.1461	2.09e-13	28.95	127.9	3	-2.1807	31.37	165.87	1.62e-17	3	UP	DOWN	Discordant	DOWN	Discordant	-2.0722	-2.0979
Developmental/differentiation Programs	WNT4	2.23419	0.000290928	10.8351	10.6955	-2.1505	2.55e-12	38.02	168.7	2	-1.4506	18.29	52.59	5.65e-08	4	UP	DOWN	Discordant	DOWN	Discordant	-2.088	-1.3621
Developmental/differentiation Programs	SCARF1	2.22636	0.0111766	10.7525	10.6508	NA	NA	NA	NA	0	NA	NA	NA	NA	0	UP	NA	No_ATAC	NA	No_ATAC	NA	NA
Developmental/differentiation Programs	CX3CL1	2.20753	8.71e-37	11.4712	11.0061	-2.1394	7.35e-10	42.06	185.26	1	-1.7792	32.9	113.02	2.49e-05	1	UP	DOWN	Discordant	DOWN	Discordant	-2.0633	-1.6597
Developmental/differentiation Programs	UNC5C	2.19035	1.48e-09	11.007	10.7834	-1.9413	4.76e-11	42.91	164.78	1	NA	NA	NA	NA	0	UP	DOWN	Discordant	NA	No_ATAC	-1.885	NA
Developmental/differentiation Programs	B3GAT1	2.18668	1.4e-16	11.1844	10.8693	NA	NA	NA	NA	0	NA	NA	NA	NA	0	UP	NA	No_ATAC	NA	No_ATAC	NA	NA
Developmental/differentiation Programs	SPRY2	2.17478	1.85e-25	11.3106	10.9322	-2.6158	1.99e-17	33.58	217.66	2	NA	NA	NA	NA	0	UP	DOWN	Discordant	NA	No_ATAC	-2.5288	NA
Developmental/differentiation Programs	MMP2	2.13481	0	14.5409	12.8777	-1.6218	7.19e-08	30.91	72.55	3	NA	NA	NA	NA	0	UP	DOWN	Discordant	NA	No_ATAC	-1.4454	NA
Developmental/differentiation Programs	DLL1	2.10231	4.73e-07	10.9535	10.7623	NA	NA	NA	NA	0	NA	NA	NA	NA	0	UP	NA	No_ATAC	NA	No_ATAC	NA	NA
Developmental/differentiation Programs	CDHR5	2.08422	0.0269142	10.7278	10.6356	NA	NA	NA	NA	0	NA	NA	NA	NA	0	UP	NA	No_ATAC	NA	No_ATAC	NA	NA
Developmental/differentiation Programs	SYNDIG1	2.06868	2.91e-07	10.9618	10.7682	-2.12	3.5e-09	20.24	88.06	1	-2.5706	32.37	214.16	4.74e-24	5	UP	DOWN	Discordant	DOWN	Discordant	-2.0387	-2.5001
Developmental/differentiation Programs	UNC5B	2.04997	2.27e-86	12.08	11.3477	-2.4808	2.15e-17	39.19	209.98	2	-1.3712	46.47	135.17	2.01e-14	10	UP	DOWN	Discordant	DOWN	Discordant	-2.4062	-1.3029
Developmental/differentiation Programs	TUBA1A	2.04982	1.65e-214	12.83	11.7737	-2.3204	5.19e-16	134.27	670.72	1	-1.9459	17.17	65.02	9.84e-07	2	UP	DOWN	Discordant	DOWN	Discordant	-2.2708	-1.8378
Developmental/differentiation Programs	SHISA6	2.03518	0.00743396	10.7746	10.6658	NA	NA	NA	NA	0	NA	NA	NA	NA	0	UP	NA	No_ATAC	NA	No_ATAC	NA	NA
Developmental/differentiation Programs	NTRK3	2.0284	3.74e-11	11.0973	10.8378	-1.8777	1.28e-05	14.14	51.93	1	-2.2328	17.09	80.19	4.81e-09	1	UP	DOWN	Discordant	DOWN	Discordant	-1.7555	-2.1426
Developmental/differentiation Programs	NCK2	2.01096	1.72e-186	12.6745	11.696	-1.6301	1.16e-08	60.98	188.64	1	-2.3994	23.94	124.62	7.74e-13	3	UP	DOWN	Discordant	DOWN	Discordant	-1.5754	-2.2885
Developmental/differentiation Programs	CCL2	1.97475	1.75e-10	11.0969	10.8414	-3.296	3.94e-19	16.42	161.03	1	-2.4412	8.82	47.9	5.79e-08	1	UP	DOWN	Discordant	DOWN	Discordant	-3.2291	-2.3204
Developmental/differentiation Programs	CPNE5	1.95962	0.00047936	10.8463	10.7114	-1.7828	8.62e-10	42.12	142.07	2	NA	NA	NA	NA	0	UP	DOWN	Discordant	NA	No_ATAC	-1.7188	NA
Developmental/differentiation Programs	SORBS2	1.94717	5.36e-10	11.0593	10.8267	-2.4574	5.83e-11	21.68	119.01	1	-2.7309	16.09	129.59	3.43e-21	2	UP	DOWN	Discordant	DOWN	Discordant	-2.3734	-2.6404
Developmental/differentiation Programs	LAMA3	1.94274	0.000126575	10.8803	10.7293	-1.4279	0.000148	37.76	101.71	1	-2.919	5.29	42.66	7.81e-13	5	UP	DOWN	Discordant	DOWN	Discordant	-1.3319	-2.7419
Developmental/differentiation Programs	CRMP1	1.92153	4.06e-50	11.6934	11.1683	-1.4528	3.6e-05	22.3	62.9	3	-2.9821	7.63	63.43	7.41e-18	4	UP	DOWN	Discordant	DOWN	Discordant	-1.3558	-2.8451
Developmental/differentiation Programs	CNTN4	1.91456	6.54e-13	11.1366	10.8711	-2.0044	6.08e-13	33.34	146.29	2	NA	NA	NA	NA	0	UP	DOWN	Discordant	NA	No_ATAC	-1.916	NA
Developmental/differentiation Programs	CDH11	1.91331	1.98e-104	12.1987	11.4515	-1.2462	0.000857	26.13	62.09	1	-2.9149	19.78	148.74	2.59e-15	1	UP	DOWN	Discordant	DOWN	Discordant	-1.1532	-2.8418
Developmental/differentiation Programs	CADM3	1.91165	2.51e-58	11.8271	11.2428	-2.0143	1.19e-09	43.04	173.76	1	-2.2636	41.56	199.4	1.21e-08	1	UP	DOWN	Discordant	DOWN	Discordant	-1.9438	-2.1657
Developmental/differentiation Programs	BAIAP3	1.90508	3.23e-13	11.1392	10.8734	-2.1895	1.57e-12	64.76	385.76	2	NA	NA	NA	NA	0	UP	DOWN	Discordant	NA	No_ATAC	-2.0994	NA
Developmental/differentiation Programs	ENC1	1.8936	0	14.1353	12.7272	-2.3885	1.37e-14	17.68	89.7	3	-1.8534	15.66	51.02	5.79e-08	3	UP	DOWN	Discordant	DOWN	Discordant	-2.3307	-1.698
Developmental/differentiation Programs	ETV1	1.85811	1.26e-13	11.189	10.9029	-2.1582	1.01e-10	31.46	140.52	1	-2.2881	23.95	130.16	1.24e-21	5	UP	DOWN	Discordant	DOWN	Discordant	-2.0884	-2.1841
Developmental/differentiation Programs	RAPGEF3	1.8571	1.84e-05	10.9611	10.772	-1.6584	6.98e-05	27.96	68.53	2	NA	NA	NA	NA	0	UP	DOWN	Discordant	NA	No_ATAC	-1.5108	NA
Developmental/differentiation Programs	LDLR	1.8459	5.46e-199	12.9185	11.911	-2.7261	2.6e-14	42.88	275.39	2	NA	NA	NA	NA	0	UP	DOWN	Discordant	NA	No_ATAC	-2.6534	NA
Developmental/differentiation Programs	CDHR1	1.83752	2.98e-24	11.3806	11.0122	-1.0951	1.49e-06	26.07	66.42	2	NA	NA	NA	NA	0	UP	DOWN	Discordant	NA	No_ATAC	-1.0115	NA
Developmental/differentiation Programs	SHANK1	1.83336	3.26e-46	11.6868	11.1818	-2.8258	1.27e-18	24.91	176.49	1	NA	NA	NA	NA	0	UP	DOWN	Discordant	NA	No_ATAC	-2.77	NA
Developmental/differentiation Programs	AGER	1.81671	4.69e-08	11.0273	10.8191	-2.9156	9e-13	15.52	116.7	1	NA	NA	NA	NA	0	UP	DOWN	Discordant	NA	No_ATAC	-2.8254	NA
Developmental/differentiation Programs	CDH6	1.79798	0.000820043	10.8502	10.7202	-2.1961	6.73e-10	28.61	130.92	1	-2.4617	6.5	35.97	1.6e-06	1	UP	DOWN	Discordant	DOWN	Discordant	-2.1171	-2.3043
Developmental/differentiation Programs	BHLHE40	1.79787	2.72e-211	13.062	12.0256	-2.4782	4.02e-18	391.33	2180.53	1	-2.0659	30.82	171.58	3.98e-20	7	UP	DOWN	Discordant	DOWN	Discordant	-2.4303	-1.9684
Developmental/differentiation Programs	CDH23	1.79324	6.43e-06	10.949	10.7781	-1.5715	8.53e-13	54.39	218.37	3	-1.313	22.23	56.17	1.32e-07	4	UP	DOWN	Discordant	DOWN	Discordant	-1.5086	-1.2175
Developmental/differentiation Programs	TSPAN2	1.7881	5.61e-05	10.9172	10.7604	NA	NA	NA	NA	0	-2.4638	45.92	253.78	1.79e-25	7	UP	NA	No_ATAC	DOWN	Discordant	NA	-2.4063
Developmental/differentiation Programs	EPHA4	1.78594	4.94e-12	11.1573	10.8933	-2.3064	2.56e-14	19.98	79.18	4	-1.8669	20.12	96.48	7.1e-15	2	UP	DOWN	Discordant	DOWN	Discordant	-2.2016	-1.7595
Developmental/differentiation Programs	FN1	1.77334	1.29e-46	16.4348	14.7561	-1.4699	8.63e-08	33.76	38	3	-2.7106	10.81	79.76	2.95e-14	2	UP	DOWN	Discordant	DOWN	Discordant	-1.3418	-2.5932
Developmental/differentiation Programs	RASAL1	1.76196	5.71e-15	11.2178	10.9313	-2.2756	9.07e-15	63.25	306.31	1	-0.9514	31.37	76.97	5.7e-12	3	UP	DOWN	Discordant	DOWN	Discordant	-2.2229	-0.867
Developmental/differentiation Programs	PLXNC1	1.73714	3.12e-10	11.1213	10.8795	-2.3101	6.38e-10	17.75	87.79	1	-3.1004	11.12	90.65	8.56e-15	3	UP	DOWN	Discordant	DOWN	Discordant	-2.2248	-3.009
Developmental/differentiation Programs	ACSS2	1.72363	6.15e-35	11.629	11.1699	-2.6103	8.24e-14	24.26	139.94	4	NA	NA	NA	NA	0	UP	DOWN	Discordant	NA	No_ATAC	-2.5305	NA
Developmental/differentiation Programs	CORO2B	1.70661	8.65e-23	11.3938	11.0383	-1.9318	4.26e-11	46.7	177.49	2	-1.3488	40.84	148.93	3.43e-17	4	UP	DOWN	Discordant	DOWN	Discordant	-1.8699	-1.2877
Developmental/differentiation Programs	NEDD9	1.66545	4.46e-82	12.2331	11.5465	-2.6908	5.79e-21	35.89	231.77	2	-1.9788	13.76	53.97	2.9e-17	12	UP	DOWN	Discordant	DOWN	Discordant	-2.626	-1.8406
Developmental/differentiation Programs	NFATC4	1.65469	3.61e-25	11.4759	11.0935	-2.6258	3.29e-20	22.95	118.35	3	NA	NA	NA	NA	0	UP	DOWN	Discordant	NA	No_ATAC	-2.5798	NA
Developmental/differentiation Programs	L1CAM	1.64342	1.55e-199	13.2206	12.2082	-1.335	0.00142	14.61	36.51	2	NA	NA	NA	NA	0	UP	DOWN	Discordant	NA	No_ATAC	-1.2091	NA
Developmental/differentiation Programs	HMGCR	1.64212	1.2e-136	12.6876	11.8462	-2.6006	1.35e-17	134.89	792.7	2	NA	NA	NA	NA	0	UP	DOWN	Discordant	NA	No_ATAC	-2.5442	NA
Developmental/differentiation Programs	UNC13A	1.6334	4.9e-22	11.4023	11.0546	-1.812	1.99e-06	17.73	62.19	1	NA	NA	NA	NA	0	UP	DOWN	Discordant	NA	No_ATAC	-1.7159	NA
Developmental/differentiation Programs	PRICKLE1	1.6216	6.06e-69	12.0718	11.46	-1.9659	7.73e-13	52.83	213.28	2	-2.2405	6.12	28.94	2.22e-07	2	UP	DOWN	Discordant	DOWN	Discordant	-1.9042	-2.0557
Developmental/differentiation Programs	MAP2	1.59964	8.37e-23	11.5252	11.1306	-2.5186	3.87e-18	81.14	464.61	1	-3.0961	17.97	158.74	8.2e-23	9	UP	DOWN	Discordant	DOWN	Discordant	-2.4698	-2.99
Developmental/differentiation Programs	CD9	1.59562	1.15e-156	12.8896	12.0017	-1.6448	8.77e-10	81.35	254.4	1	-2.4148	74.65	395.87	4.8e-25	6	UP	DOWN	Discordant	DOWN	Discordant	-1.5967	-2.3371
Developmental/differentiation Programs	FOXS1	1.58215	1.27e-07	11.0499	10.8519	NA	NA	NA	NA	0	NA	NA	NA	NA	0	UP	NA	No_ATAC	NA	No_ATAC	NA	NA
Developmental/differentiation Programs	SDK2	1.56955	2.1e-31	11.6322	11.2028	-2.16	3.13e-09	19.03	83.03	2	-1.7167	64.38	265.47	8.93e-14	5	UP	DOWN	Discordant	DOWN	Discordant	-2.0732	-1.6232
Developmental/differentiation Programs	COL14A1	1.56696	0.00604849	10.8179	10.7086	-2.2358	1.62e-15	14.56	81.96	2	-2.2447	30.8	145.92	9.82e-12	2	UP	DOWN	Discordant	DOWN	Discordant	-2.133	-2.1693
Developmental/differentiation Programs	FOXC1	1.54473	2.08e-23	11.4761	11.1133	-1.968	9.52e-08	25.95	101.39	1	-1.1784	21.67	49.15	0.0102	1	UP	DOWN	Discordant	DOWN	Discordant	-1.8797	-1.0409
Developmental/differentiation Programs	PCDHGC5	1.51755	0.00334449	10.8448	10.7276	NA	NA	NA	NA	0	NA	NA	NA	NA	0	UP	NA	No_ATAC	NA	No_ATAC	NA	NA
Developmental/differentiation Programs	JAM2	1.5163	3.77e-29	11.6238	11.2088	-1.6283	4.31e-08	58.37	180.36	1	NA	NA	NA	NA	0	UP	DOWN	Discordant	NA	No_ATAC	-1.5691	NA
Developmental/differentiation Programs	DCHS1	1.49757	2.13e-44	11.8387	11.348	NA	NA	NA	NA	0	NA	NA	NA	NA	0	UP	NA	No_ATAC	NA	No_ATAC	NA	NA
Developmental/differentiation Programs	TSC22D1	1.49312	1.02e-140	12.925	12.0734	-2.6653	3.87e-19	22.72	195.25	3	-2.8523	13.04	93.42	5.26e-19	5	UP	DOWN	Discordant	DOWN	Discordant	-2.5704	-2.738
Developmental/differentiation Programs	MFSD2A	1.4887	6.35e-17	11.3747	11.0601	-2.3545	1.05e-14	34.19	181.4	2	-1.3991	49.61	131.13	0.00074	1	UP	DOWN	Discordant	DOWN	Discordant	-2.2777	-1.2824
Developmental/differentiation Programs	LPIN1	1.48139	4.19e-81	12.3088	11.6569	-1.7905	2.59e-17	23.58	66.76	3	-2.1325	18.82	94.24	1.18e-15	5	UP	DOWN	Discordant	DOWN	Discordant	-1.698	-2.0237
Developmental/differentiation Programs	PLXNB1	1.47825	1.54e-52	12.0476	11.4868	-1.6423	3.58e-08	53.31	166.39	1	-2.4453	11.5	81.02	3.41e-18	2	UP	DOWN	Discordant	DOWN	Discordant	-1.5829	-2.3244
Developmental/differentiation Programs	NTNG2	1.47244	1.66e-09	11.1527	10.9249	-2.4547	6.45e-12	10.74	55.65	3	-2.4075	8.26	34.49	2.08e-06	3	UP	DOWN	Discordant	DOWN	Discordant	-2.3408	-2.2288
Developmental/differentiation Programs	SEMA6C	1.45929	2.54e-13	11.2645	10.9967	-2.8157	5.69e-22	76.41	537.86	1	NA	NA	NA	NA	0	UP	DOWN	Discordant	NA	No_ATAC	-2.7695	NA
Developmental/differentiation Programs	CACNG7	1.43981	2.89e-11	11.2324	10.978	-2.2394	4.36e-15	50.02	236.35	1	NA	NA	NA	NA	0	UP	DOWN	Discordant	NA	No_ATAC	-2.1894	NA
Developmental/differentiation Programs	HTR2A	1.43731	8.31e-32	11.6788	11.261	-2.5747	1.15e-08	8.86	52.72	1	-2.5978	5.7	35.55	2.89e-09	4	UP	DOWN	Discordant	DOWN	Discordant	-2.4564	-2.4151
Developmental/differentiation Programs	KCTD16	1.43349	0.000186351	10.9357	10.7924	-2.3047	1.35e-08	13.83	68.11	1	-2.2128	22.75	109.77	1.87e-13	2	UP	DOWN	Discordant	DOWN	Discordant	-2.2038	-2.1327
Developmental/differentiation Programs	PCDHB11	1.42391	5.3e-28	11.6282	11.2314	-2.2429	4.78e-06	7.55	35.7	1	NA	NA	NA	NA	0	UP	DOWN	Discordant	NA	No_ATAC	-2.0929	NA
Developmental/differentiation Programs	HMCN1	1.4196	5.85e-12	11.2823	11.0125	-2.4115	8.02e-18	28.43	167.33	2	-3.0585	15.27	125.06	5.78e-16	3	UP	DOWN	Discordant	DOWN	Discordant	-2.2785	-2.9815
Developmental/differentiation Programs	PAK3	1.41779	8.25e-10	11.183	10.9508	-2.233	1.36e-13	17.36	87.72	2	NA	NA	NA	NA	0	UP	DOWN	Discordant	NA	No_ATAC	-2.1352	NA
Developmental/differentiation Programs	ADGRB1	1.41761	6.88e-28	11.6585	11.2521	-2.3949	2.94e-17	47.48	249.62	1	-1.8513	34.93	126.09	3.53e-09	1	UP	DOWN	Discordant	DOWN	Discordant	-2.3472	-1.787
Developmental/differentiation Programs	CDC42EP5	1.41602	0.00886312	10.8316	10.7205	-1.0671	0.00914	19.3	40.59	1	NA	NA	NA	NA	0	UP	DOWN	Discordant	NA	No_ATAC	-0.9609	NA
Developmental/differentiation Programs	SRPX2	1.3925	1.43e-66	12.2578	11.6536	-2.8427	3.01e-23	14.06	125.46	2	NA	NA	NA	NA	0	UP	DOWN	Discordant	NA	No_ATAC	-2.7505	NA
Developmental/differentiation Programs	BMPR2	1.38591	4.43e-154	13.2548	12.3686	-2.4488	2.16e-17	103.78	566.3	1	-2.6508	16.31	121.21	1.59e-19	2	UP	DOWN	Discordant	DOWN	Discordant	-2.3998	-2.5514
Developmental/differentiation Programs	KIF26B	1.37768	0.00408891	10.8568	10.7429	NA	NA	NA	NA	0	-1.7559	31.64	133.1	2.58e-20	6	UP	NA	No_ATAC	DOWN	Discordant	NA	-1.6627
Developmental/differentiation Programs	LRRN1	1.37146	5.63e-94	12.7774	12.0239	-2.28	3.32e-15	34.7	167.56	2	-1.3627	49.52	127.43	4.43e-05	1	UP	DOWN	Discordant	DOWN	Discordant	-2.1925	-1.2877
Developmental/differentiation Programs	SORBS1	1.35695	1.91e-31	11.7386	11.3183	-1.7813	2.11e-16	57.6	331.3	2	-2.4752	16.67	110.33	3.61e-22	5	UP	DOWN	Discordant	DOWN	Discordant	-1.6964	-2.3791
Developmental/differentiation Programs	KLK6	1.3521	1.8e-10	11.258	11.0051	-0.8504	0.00133	24.3	47.52	2	NA	NA	NA	NA	0	UP	DOWN	Discordant	NA	No_ATAC	-0.7676	NA
Developmental/differentiation Programs	STX1A	1.3401	2.55e-12	11.2867	11.0277	-1.9329	5.44e-14	10.47	39.97	3	NA	NA	NA	NA	0	UP	DOWN	Discordant	NA	No_ATAC	-1.8015	NA
Developmental/differentiation Programs	NOTCH3	1.33287	3.8e-33	11.7788	11.351	NA	NA	NA	NA	0	NA	NA	NA	NA	0	UP	NA	No_ATAC	NA	No_ATAC	NA	NA
Developmental/differentiation Programs	SEMA3G	1.33075	4.45e-08	11.1615	10.9463	-2.3712	1.76e-15	40.01	206.89	1	NA	NA	NA	NA	0	UP	DOWN	Discordant	NA	No_ATAC	-2.3179	NA
Developmental/differentiation Programs	ITGB4	1.32808	4.79e-11	11.2842	11.026	-1.7808	4.21e-15	44.14	188.24	3	-2.5127	16.73	95.38	3.72e-11	1	UP	DOWN	Discordant	DOWN	Discordant	-1.7156	-2.4281
Developmental/differentiation Programs	SLIT3	1.32071	8.77e-08	11.1511	10.9402	-2.2964	6.05e-13	40.91	188.54	2	-1.9509	20.37	80.28	3.03e-11	5	UP	DOWN	Discordant	DOWN	Discordant	-2.2238	-1.8452
Developmental/differentiation Programs	ZNF365	1.3154	5.69e-13	11.317	11.0509	-1.4198	1.05e-05	43.71	116.72	1	-2.2924	25.19	128.39	8.92e-15	5	UP	DOWN	Discordant	DOWN	Discordant	-1.3498	-2.2113
Developmental/differentiation Programs	NMNAT2	1.31186	1.01e-07	11.124	10.9254	-1.9649	9.26e-08	17.18	67.02	2	-1.4567	10.91	29.7	0.00404	1	UP	DOWN	Discordant	DOWN	Discordant	-1.8689	-1.2828
Developmental/differentiation Programs	BMP4	1.29942	4.46e-25	11.6281	11.2591	-2.4304	8.15e-17	30.52	164.41	3	-2.3353	24.56	130.56	7.33e-15	7	UP	DOWN	Discordant	DOWN	Discordant	-2.3652	-2.2261
Developmental/differentiation Programs	LAG3	1.29679	0.00568579	10.8577	10.7471	NA	NA	NA	NA	0	NA	NA	NA	NA	0	UP	NA	No_ATAC	NA	No_ATAC	NA	NA
Developmental/differentiation Programs	PALM	1.29355	3.31e-45	12.0393	11.5378	-1.6262	7.33e-11	28.54	80.63	3	NA	NA	NA	NA	0	UP	DOWN	Discordant	NA	No_ATAC	-1.4682	NA
Developmental/differentiation Programs	ITGA2	1.29263	2.89e-31	11.7671	11.3535	-2.9039	2.29e-18	21.33	140.9	2	-1.9977	10.5	45.94	1.03e-11	4	UP	DOWN	Discordant	DOWN	Discordant	-2.7813	-1.8556
Developmental/differentiation Programs	FGF1	1.2918	8.96e-28	11.7378	11.3333	-1.9802	9.56e-24	13.79	61.81	7	-1.8379	12.35	40.45	1.3e-05	2	UP	DOWN	Discordant	DOWN	Discordant	-1.9003	-1.6982
Developmental/differentiation Programs	PRKCG	1.28942	0.0248267	10.7864	10.6958	-1.7777	7.91e-16	17.94	61.57	3	NA	NA	NA	NA	0	UP	DOWN	Discordant	NA	No_ATAC	-1.6776	NA
Developmental/differentiation Programs	NGFR	1.28404	0.000564546	10.9509	10.8106	-2.0683	2.62e-09	24.14	99.76	2	-1.762	45.02	201.18	1.08e-14	3	UP	DOWN	Discordant	DOWN	Discordant	-1.9801	-1.6768
Developmental/differentiation Programs	EFNB3	1.28202	5.14e-15	11.4093	11.1168	-1.3125	0.000624	21.18	52.65	1	NA	NA	NA	NA	0	UP	DOWN	Discordant	NA	No_ATAC	-1.2139	NA
Developmental/differentiation Programs	PTCH1	1.28001	9.3e-51	12.1283	11.6035	-2.1469	3.51e-17	22.96	121.81	6	NA	NA	NA	NA	0	UP	DOWN	Discordant	NA	No_ATAC	-2.0665	NA
Developmental/differentiation Programs	STON1	1.26225	2.04e-14	11.3895	11.1075	-1.6004	2.26e-07	49.85	151.1	1	-1.8348	10.54	37.62	0.000223	1	UP	DOWN	Discordant	DOWN	Discordant	-1.5363	-1.6691
Developmental/differentiation Programs	RND2	1.24628	0.000362161	10.9698	10.8283	NA	NA	NA	NA	0	NA	NA	NA	NA	0	UP	NA	No_ATAC	NA	No_ATAC	NA	NA
Developmental/differentiation Programs	PECAM1	1.23373	0.0397274	10.7345	10.649	-1.3591	0.0003	22.32	57.25	1	NA	NA	NA	NA	0	UP	DOWN	Discordant	NA	No_ATAC	-1.2639	NA
Developmental/differentiation Programs	DCHS2	1.2297	6.18e-60	12.3058	11.7465	-2.074	1.85e-09	37.16	156.25	1	-3.3135	9.84	94.78	2.64e-16	2	UP	DOWN	Discordant	DOWN	Discordant	-1.9981	-3.2171
Developmental/differentiation Programs	HOXB3	1.2224	1.38e-13	11.4088	11.1268	-0.6725	0.0783	23.54	37.51	1	NA	NA	NA	NA	0	UP	UNCHANGED	RNA_only	NA	No_ATAC	-0.6009	NA
Developmental/differentiation Programs	KNDC1	1.20994	0.00340892	10.909	10.7847	-2.0246	1.44e-07	32.98	133.96	1	-2.9626	15.16	111.72	2.9e-16	2	UP	DOWN	Discordant	DOWN	Discordant	-1.9289	-2.887
Developmental/differentiation Programs	GPC2	1.20358	0.000685333	10.962	10.8249	NA	NA	NA	NA	0	NA	NA	NA	NA	0	UP	NA	No_ATAC	NA	No_ATAC	NA	NA
Developmental/differentiation Programs	SORCS3	1.20088	0.0282116	10.7921	10.7023	NA	NA	NA	NA	0	-2.9629	70.29	547.93	5.26e-18	1	UP	NA	No_ATAC	DOWN	Discordant	NA	-2.9004
Developmental/differentiation Programs	KCTD11	1.19852	9.31e-24	11.6822	11.3191	-2.637	6.93e-20	99.25	617.36	1	NA	NA	NA	NA	0	UP	DOWN	Discordant	NA	No_ATAC	-2.5899	NA
Developmental/differentiation Programs	PLXND1	1.1927	2.47e-77	12.6644	12.0236	-2.1015	3.07e-11	46.63	200.03	1	-2.4522	17.08	93.61	8.57e-15	6	UP	DOWN	Discordant	DOWN	Discordant	-2.0381	-2.3595
Developmental/differentiation Programs	SPAAR	1.18871	0.00414707	10.8893	10.7762	-3.1656	4.94e-24	40.98	367.61	1	-1.7718	23.23	82.22	1.25e-10	6	UP	DOWN	Discordant	DOWN	Discordant	-3.1167	-1.6592
Developmental/differentiation Programs	S1PR3	1.18825	2.99e-26	11.8155	11.4133	-1.8599	5.68e-08	34.45	124.89	1	1.7253	20.06	6.02	0.00421	1	UP	DOWN	Discordant	UP	Concordant	-1.7828	1.4818
Developmental/differentiation Programs	PCDHB14	1.1848	1.2e-07	11.172	10.9725	-2.2285	4.92e-05	5.91	27.59	1	NA	NA	NA	NA	0	UP	DOWN	Discordant	NA	No_ATAC	-2.0384	NA
Developmental/differentiation Programs	CAPRIN2	1.16134	1.16e-15	11.5008	11.2026	-2.843	2.93e-18	73.18	477.68	2	NA	NA	NA	NA	0	UP	DOWN	Discordant	NA	No_ATAC	-2.7529	NA
Developmental/differentiation Programs	PCDHA4	1.16015	0.0188035	10.8393	10.7345	-2.204	4.77e-08	13.09	60.3	1	NA	NA	NA	NA	0	UP	DOWN	Discordant	NA	No_ATAC	-2.1025	NA
Developmental/differentiation Programs	CUL7	1.15221	2.38e-46	12.1808	11.6851	-2.6618	7.8e-19	111.02	702.33	1	-2.025	45.98	226.63	2.02e-24	3	UP	DOWN	Discordant	DOWN	Discordant	-2.6109	-1.9611
Developmental/differentiation Programs	HMGA2	1.14874	1.18e-36	11.9991	11.5558	-2.8787	4.8e-20	35.75	231.96	2	-2.5301	35.25	241.05	2.78e-26	10	UP	DOWN	Discordant	DOWN	Discordant	-2.8156	-2.4249
Developmental/differentiation Programs	MYRF	1.1469	3.63e-27	11.7988	11.4139	-2.0235	2.17e-11	27.99	115.46	2	-2.2182	35.99	187.75	7.14e-16	5	UP	DOWN	Discordant	DOWN	Discordant	-1.9442	-2.133
Developmental/differentiation Programs	HAP1	1.14406	0.00734068	10.8812	10.7719	-1.4916	1.38e-05	31.11	87.4	1	-1.5847	17.74	53.26	0.000106	1	UP	DOWN	Discordant	DOWN	Discordant	-1.4122	-1.4714
Developmental/differentiation Programs	ARHGAP33	1.13974	8.65e-08	11.2516	11.0305	-2.5851	5.13e-13	54.85	329.04	1	NA	NA	NA	NA	0	UP	DOWN	Discordant	NA	No_ATAC	-2.5106	NA
Developmental/differentiation Programs	KIFC2	1.13583	2.32e-19	11.6199	11.2909	-2.3209	4.13e-14	32.05	160.14	1	NA	NA	NA	NA	0	UP	DOWN	Discordant	NA	No_ATAC	-2.2639	NA
Developmental/differentiation Programs	CDKL5	1.13335	6.73e-09	11.2758	11.0502	-2.4252	1.21e-13	37.47	201.02	1	NA	NA	NA	NA	0	UP	DOWN	Discordant	NA	No_ATAC	-2.3614	NA
Developmental/differentiation Programs	MGAT3	1.12449	2.08e-08	11.2478	11.0326	NA	NA	NA	NA	0	-1.3533	79.84	204.11	8.34e-07	1	UP	NA	No_ATAC	DOWN	Discordant	NA	-1.3027
Developmental/differentiation Programs	INHBA	1.12432	1.83e-86	12.8989	12.2355	-2.5638	2.34e-16	21.34	122.86	3	-2.0266	36.38	232.61	1.89e-27	8	UP	DOWN	Discordant	DOWN	Discordant	-2.4856	-1.9433
Developmental/differentiation Programs	GPR137B	1.11726	6.78e-14	11.4498	11.1757	-1.7519	7.12e-07	28.64	97.17	2	NA	NA	NA	NA	0	UP	DOWN	Discordant	NA	No_ATAC	-1.6414	NA
Developmental/differentiation Programs	VGLL4	1.11188	6.25e-38	12.1638	11.6866	-2.209	1.95e-16	39.18	158.6	8	-2.6091	27.74	174.95	1.22e-22	4	UP	DOWN	Discordant	DOWN	Discordant	-2.153	-2.5372
Developmental/differentiation Programs	PIM1	1.10839	2.25e-43	12.3353	11.8139	-2.4081	6.98e-13	156.52	844.98	2	-1.8741	31.31	126.92	1.07e-14	6	UP	DOWN	Discordant	DOWN	Discordant	-2.326	-1.8008
Developmental/differentiation Programs	BCL6	1.10587	4.11e-27	11.8515	11.4628	-2.6942	9.93e-16	18.32	88.99	3	-2.4462	17.32	94.5	1.48e-11	1	UP	DOWN	Discordant	DOWN	Discordant	-2.5972	-2.3683
Developmental/differentiation Programs	FRRS1L	1.10167	0.0181918	10.8568	10.75	NA	NA	NA	NA	0	-1.3681	26.3	67.76	0.000133	1	UP	NA	No_ATAC	DOWN	Discordant	NA	-1.2817
Developmental/differentiation Programs	SRCIN1	1.09847	8.52e-08	11.2616	11.0444	-2.2202	2e-17	25.97	160.03	5	NA	NA	NA	NA	0	UP	DOWN	Discordant	NA	No_ATAC	-2.1388	NA
Developmental/differentiation Programs	DDR1	1.09816	1.06e-51	12.4187	11.8811	-1.9862	1.41e-09	33.29	122.89	4	-2.4518	16.28	89.01	2.32e-11	2	UP	DOWN	Discordant	DOWN	Discordant	-1.8958	-2.3718
Developmental/differentiation Programs	UBASH3B	1.08218	1.92e-42	12.243	11.7563	-2.6557	4.19e-20	10.5	81.44	3	-2.7446	13.38	83.27	1.76e-15	3	UP	DOWN	Discordant	DOWN	Discordant	-2.589	-2.6363
Developmental/differentiation Programs	RGMA	1.07286	7.14e-13	11.4533	11.1869	-2.0029	1.71e-12	43.44	174.11	2	-1.6946	14.12	45.45	0.000196	1	UP	DOWN	Discordant	DOWN	Discordant	-1.9467	-1.555
Developmental/differentiation Programs	PLXNA3	1.07179	4.62e-26	11.8498	11.4716	-1.5058	5.5e-06	30.46	86.55	1	NA	NA	NA	NA	0	UP	DOWN	Discordant	NA	No_ATAC	-1.4318	NA
Developmental/differentiation Programs	PER2	1.06382	8.83e-10	11.3452	11.111	-2.6342	3.36e-15	32.24	199.9	1	NA	NA	NA	NA	0	UP	DOWN	Discordant	NA	No_ATAC	-2.5702	NA
Developmental/differentiation Programs	SHANK2	1.06303	9.05e-06	11.1271	10.9563	-1.5642	1.85e-12	21.3	62.93	5	-2.8272	130.18	923.45	2.35e-22	1	UP	DOWN	Discordant	DOWN	Discordant	-1.4739	-2.7819
Developmental/differentiation Programs	DAB2IP	1.06275	2.07e-28	11.9374	11.5382	-1.4874	2.17e-19	20.91	53.65	7	-3.1135	31.85	256.99	5.08e-31	3	UP	DOWN	Discordant	DOWN	Discordant	-1.3981	-3.058
Developmental/differentiation Programs	GLI1	1.05786	7.55e-11	11.3842	11.1405	-2.2552	1.52e-17	52.16	250.3	2	NA	NA	NA	NA	0	UP	DOWN	Discordant	NA	No_ATAC	-2.1982	NA
Developmental/differentiation Programs	ZC3H12A	1.04276	8.91e-08	11.2396	11.0399	-2.4321	9.39e-16	42.38	226.84	2	NA	NA	NA	NA	0	UP	DOWN	Discordant	NA	No_ATAC	-2.3747	NA
Developmental/differentiation Programs	WDPCP	1.0388	1.56e-16	11.5917	11.2938	-2.8561	3.35e-24	129.16	897.98	2	-1.9638	9.55	37.11	6.48e-06	2	UP	DOWN	Discordant	DOWN	Discordant	-2.8132	-1.8263
Developmental/differentiation Programs	SOX9	1.03613	6.42e-85	13.0809	12.4267	-2.5494	1.34e-22	121.94	713.68	1	-2.2991	70.96	336.14	4.04e-15	6	UP	DOWN	Discordant	DOWN	Discordant	-2.5108	-2.223
Developmental/differentiation Programs	SDK1	1.0361	1.03e-17	11.6462	11.3338	-2.2529	9.72e-17	96.21	458.27	1	-2.2916	38.38	221.17	9.52e-24	6	UP	DOWN	Discordant	DOWN	Discordant	-2.2079	-2.2206
Developmental/differentiation Programs	ITPKA	1.03552	4.37e-06	11.1558	10.9804	-2.4693	3.29e-16	101.9	564	1	NA	NA	NA	NA	0	UP	DOWN	Discordant	NA	No_ATAC	-2.4154	NA
Developmental/differentiation Programs	LAMB2	1.02006	1.95e-35	12.3508	11.8607	-2.2266	4.31e-14	66.96	313.24	1	NA	NA	NA	NA	0	UP	DOWN	Discordant	NA	No_ATAC	-2.173	NA
Developmental/differentiation Programs	PCDHB10	1.01968	0.000975239	11.0134	10.8792	NA	NA	NA	NA	0	NA	NA	NA	NA	0	UP	NA	No_ATAC	NA	No_ATAC	NA	NA
Developmental/differentiation Programs	RCAN2	1.0141	0.00103133	10.9947	10.8661	-2.1196	4.62e-15	55.08	248.2	2	-2.2485	15.31	75.35	6.4e-10	2	UP	DOWN	Discordant	DOWN	Discordant	-2.0508	-2.1418
Developmental/differentiation Programs	SLC12A5	1.01156	0.0019558	10.9683	10.8467	-1.8307	6.29e-05	10.15	36.03	1	-2.1417	44.42	198.37	4.75e-19	2	UP	DOWN	Discordant	DOWN	Discordant	-1.6917	-2.0774
Developmental/differentiation Programs	CADM1	1.01046	6.85e-44	12.3507	11.8661	-2.3544	4.72e-18	109.59	560.25	1	-2.6665	24.46	182.54	1.41e-25	4	UP	DOWN	Discordant	DOWN	Discordant	-2.3102	-2.5787
Developmental/differentiation Programs	GLRB	1.00621	8e-18	11.732	11.4031	-1.7874	5.84e-06	15.38	53.05	1	-3.2421	26.33	244.36	7.31e-19	2	UP	DOWN	Discordant	DOWN	Discordant	-1.6842	-3.1732
Developmental/differentiation Programs	KDM5B	1.00455	7.22e-59	12.7769	12.2001	NA	NA	NA	NA	0	-2.2227	15.72	73.31	4.95e-09	1	UP	NA	No_ATAC	DOWN	Discordant	NA	-2.1332
Developmental/differentiation Programs	FZD4	1.0038	1.77e-10	11.3972	11.1601	NA	NA	NA	NA	0	-1.7827	12.09	41.6	6.26e-05	1	UP	NA	No_ATAC	DOWN	Discordant	NA	-1.6503
Replication	RIPOR2	-3.73826	4.16e-30	10.7577	11.1848	-1.2455	0.00161	19.37	45.79	1	-2.8748	11.06	74.22	1.02e-14	3	DOWN	DOWN	Concordant	DOWN	Concordant	-1.1421	-2.742
Replication	IL7R	-3.65466	1.49e-281	11.1392	12.4076	NA	NA	NA	NA	0	-1.691	28.43	107.91	1.08e-09	3	DOWN	NA	No_ATAC	DOWN	Concordant	NA	-1.5596
Replication	H3C3	-3.46078	0.000865905	10.6291	10.7814	NA	NA	NA	NA	0	NA	NA	NA	NA	0	DOWN	NA	No_ATAC	NA	No_ATAC	NA	NA
Replication	ID3	-3.12745	6.8e-158	11.108	12.0516	-2.6757	1.56e-17	64.78	413.56	1	-1.6324	20.94	66.76	5.16e-09	3	DOWN	DOWN	Concordant	DOWN	Concordant	-2.6201	-1.5341
Replication	H2BC3	-2.82071	4.85e-09	10.7196	10.9364	NA	NA	NA	NA	0	NA	NA	NA	NA	0	DOWN	NA	No_ATAC	NA	No_ATAC	NA	NA
Replication	IL6R	-2.72818	5.31e-38	10.8948	11.3598	-2.2425	6.47e-21	43.2	265.91	2	-2.6542	21.85	137.15	1.17e-21	10	DOWN	DOWN	Concordant	DOWN	Concordant	-2.1478	-2.564
Replication	H1-6	-2.7017	2.94e-11	10.7474	10.9941	NA	NA	NA	NA	0	NA	NA	NA	NA	0	DOWN	NA	No_ATAC	NA	No_ATAC	NA	NA
Replication	NRG1	-2.63164	7.71e-38	10.9066	11.3652	-2.4656	8.72e-15	15.71	55.08	4	-2.8539	7.37	68.43	1.36e-24	6	DOWN	DOWN	Concordant	DOWN	Concordant	-2.3657	-2.6795
Replication	CAV1	-2.62422	0	11.9531	13.5487	-3.0036	1.31e-24	41.78	338.44	2	-2.799	17.77	160.36	1.4e-28	5	DOWN	DOWN	Concordant	DOWN	Concordant	-2.9498	-2.7094
Replication	MET	-2.44697	3.05e-282	11.7063	12.9728	-2.7456	2.56e-17	48.26	323.48	1	-3.0327	11.58	102.67	9.99e-21	6	DOWN	DOWN	Concordant	DOWN	Concordant	-2.6872	-2.8977
Replication	WNT10B	-2.36629	4.4e-22	10.8716	11.2233	-1.9398	1.55e-10	35.38	132.95	2	NA	NA	NA	NA	0	DOWN	DOWN	Concordant	NA	No_ATAC	-1.8725	NA
Replication	BDNF	-2.25885	9.2e-18	10.8563	11.1722	-2.5069	8.06e-20	23.12	139.99	4	-2.8628	24.42	247.13	6.66e-57	3	DOWN	DOWN	Concordant	DOWN	Concordant	-2.4344	-2.7694
Replication	H2AC15	-2.03392	9.69e-44	11.1166	11.6374	-3.9051	1.33e-14	4.91	73.62	1	NA	NA	NA	NA	0	DOWN	DOWN	Concordant	NA	No_ATAC	-3.7928	NA
Replication	SH3RF2	-1.94203	3.5e-61	11.2335	11.8204	-2.6257	1.07e-19	25.88	142.42	3	-2.5025	15.12	82.38	4.08e-19	4	DOWN	DOWN	Concordant	DOWN	Concordant	-2.474	-2.4046
Replication	ACKR3	-1.84805	2.76e-30	11.075	11.5015	-2.552	1e-17	17.12	113.42	2	-2.4136	13.97	89.24	2.57e-26	8	DOWN	DOWN	Concordant	DOWN	Concordant	-2.4592	-2.3039
Replication	SHOC1	-1.84333	7.26e-131	11.6211	12.4504	-2.5935	3.04e-05	3.92	23.68	1	-3.2492	13.17	126.08	1.02e-21	4	DOWN	DOWN	Concordant	DOWN	Concordant	-2.3655	-3.1585
Replication	SYNE1	-1.82529	4.09e-235	12.0583	13.13	-2.675	3.43e-21	29.56	181.44	4	-2.2164	20.07	103.21	1.9e-14	2	DOWN	DOWN	Concordant	DOWN	Concordant	-2.5288	-2.1345
Replication	PPIF	-1.82314	1.16e-116	11.7731	12.6861	-2.5199	5.63e-20	81	464.38	1	-2.2405	43.11	232.75	1.93e-22	15	DOWN	DOWN	Concordant	DOWN	Concordant	-2.4762	-2.1665
Replication	RRS1	-1.78536	2.46e-46	11.2036	11.7078	NA	NA	NA	NA	0	NA	NA	NA	NA	0	DOWN	NA	No_ATAC	NA	No_ATAC	NA	NA
Replication	BEX1	-1.7459	3.05e-11	10.9233	11.2104	-2.5489	6.02e-16	37.15	217.12	1	NA	NA	NA	NA	0	DOWN	DOWN	Concordant	NA	No_ATAC	-2.4915	NA
Replication	ANXA1	-1.67754	1.7e-186	12.0353	12.9943	NA	NA	NA	NA	0	-2.645	18.2	91.53	7.56e-13	5	DOWN	NA	No_ATAC	DOWN	Concordant	NA	-2.511
Replication	CCIN	-1.66327	0.000598973	10.7388	10.8721	NA	NA	NA	NA	0	-2.6774	37.73	248.52	3.7e-18	2	DOWN	NA	No_ATAC	DOWN	Concordant	NA	-2.6067
Replication	GADD45A	-1.64508	3.2e-32	11.1644	11.5935	-2.6745	1.68e-15	188.1	1200.48	1	-2.3231	18.48	112.75	1.88e-22	16	DOWN	DOWN	Concordant	DOWN	Concordant	-2.6101	-2.207
Replication	ADRB2	-1.64302	2.88e-06	10.8107	10.9904	-2.7808	1.1e-22	160.14	1100.34	1	-2.6822	23.25	165.44	1.15e-26	14	DOWN	DOWN	Concordant	DOWN	Concordant	-2.7367	-2.5871
Replication	C1QBP	-1.61951	1.63e-116	11.7761	12.567	-3.0125	2.47e-18	20.98	169.16	1	NA	NA	NA	NA	0	DOWN	DOWN	Concordant	NA	No_ATAC	-2.9503	NA
Replication	NME1	-1.59559	2.15e-63	11.4603	12.0595	NA	NA	NA	NA	0	-3.114	29.89	283.93	1.64e-28	2	DOWN	NA	No_ATAC	DOWN	Concordant	NA	-3.0537
Replication	HSPD1	-1.56633	0	13.4726	14.7807	-2.6309	1.74e-16	235.07	1455.86	1	NA	NA	NA	NA	0	DOWN	DOWN	Concordant	NA	No_ATAC	-2.5725	NA
Replication	SDC1	-1.55756	4.8e-71	11.5401	12.1676	-2.3286	4.24e-18	36.49	189.5	2	-1.7948	17.8	72.93	9.51e-21	10	DOWN	DOWN	Concordant	DOWN	Concordant	-2.2667	-1.6783
Replication	H4C9	-1.55537	8.09e-50	11.4995	12.1038	-3.26	2.36e-23	37.67	360.97	1	NA	NA	NA	NA	0	DOWN	DOWN	Concordant	NA	No_ATAC	-3.2072	NA
Replication	H3C10	-1.54381	3.25e-39	11.3498	11.8606	-3.0012	2.4e-15	15.81	126.24	1	NA	NA	NA	NA	0	DOWN	DOWN	Concordant	NA	No_ATAC	-2.9254	NA
Replication	TRAP1	-1.53996	1.9e-123	12.0389	12.9091	-2.4562	1.16e-18	32.46	188.05	2	-2.1549	8.1	35.43	2.9e-08	2	DOWN	DOWN	Concordant	DOWN	Concordant	-2.3944	-1.9615
Replication	HSPE1	-1.51573	6.17e-45	11.3902	11.9149	NA	NA	NA	NA	0	NA	NA	NA	NA	0	DOWN	NA	No_ATAC	NA	No_ATAC	NA	NA
Replication	NOC2L	-1.5145	2.21e-125	12.0073	12.8444	-1.7746	1.02e-06	31.15	106.6	1	NA	NA	NA	NA	0	DOWN	DOWN	Concordant	NA	No_ATAC	-1.687	NA
Replication	FGF2	-1.51112	1.34e-11	10.961	11.2212	-2.1327	1.24e-08	18.04	78.9	1	-3.4478	14.57	139.78	1.15e-23	3	DOWN	DOWN	Concordant	DOWN	Concordant	-2.0443	-3.3152
Replication	TIPIN	-1.48826	5.93e-36	11.2715	11.7136	-2.415	2.89e-16	82.79	441.26	1	-2.1564	16.76	74.49	2.24e-08	1	DOWN	DOWN	Concordant	DOWN	Concordant	-2.3629	-2.063
Replication	H2BC14	-1.48784	1.19e-99	12.0757	12.9238	-2.9664	2.82e-23	37.92	296.55	1	NA	NA	NA	NA	0	DOWN	DOWN	Concordant	NA	No_ATAC	-2.9201	NA
Replication	LCP1	-1.46752	9.76e-06	10.8339	11.0087	NA	NA	NA	NA	0	NA	NA	NA	NA	0	DOWN	NA	No_ATAC	NA	No_ATAC	NA	NA
Replication	H2BC13	-1.46469	1.07e-23	11.7845	12.4984	-2.6912	1.17e-18	38.93	251.53	1	NA	NA	NA	NA	0	DOWN	DOWN	Concordant	NA	No_ATAC	-2.6392	NA
Replication	CITED2	-1.45603	7.63e-39	11.3573	11.8366	-2.0739	1.93e-13	119.64	503.65	1	-3.2665	19.21	185.49	1.06e-26	4	DOWN	DOWN	Concordant	DOWN	Concordant	-2.0234	-3.2021
Replication	BEND3	-1.44546	2.68e-24	11.1753	11.5464	-2.3708	1.74e-12	19.89	107.34	2	NA	NA	NA	NA	0	DOWN	DOWN	Concordant	NA	No_ATAC	-2.2756	NA
Replication	HSPA1B	-1.43071	6.94e-29	11.2614	11.6766	-2.5645	9.84e-15	291.41	1723.75	1	NA	NA	NA	NA	0	DOWN	DOWN	Concordant	NA	No_ATAC	-2.5005	NA
Replication	HMGA1	-1.42556	0	13.608	14.8119	-2.2952	2.5e-14	35.12	142.84	3	NA	NA	NA	NA	0	DOWN	DOWN	Concordant	NA	No_ATAC	-2.2209	NA
Replication	H2BC15	-1.41821	2.69e-84	11.9055	12.6376	-3.0223	6.74e-21	63.84	518.2	1	NA	NA	NA	NA	0	DOWN	DOWN	Concordant	NA	No_ATAC	-2.9682	NA
Replication	RHOBTB3	-1.41205	9.88e-213	12.6575	13.6507	-3.0082	1.33e-25	59.28	506.33	2	-2.0506	13.27	53.46	1.4e-07	4	DOWN	DOWN	Concordant	DOWN	Concordant	-2.9552	-1.9085
Replication	MYBBP1A	-1.41121	1.22e-78	11.7809	12.4538	-2.7079	1.34e-13	29.71	193.61	1	NA	NA	NA	NA	0	DOWN	DOWN	Concordant	NA	No_ATAC	-2.6324	NA
Replication	H2AC13	-1.40961	7.33e-67	11.7426	12.397	-3.318	1.02e-12	7.22	71.97	1	NA	NA	NA	NA	0	DOWN	DOWN	Concordant	NA	No_ATAC	-3.2106	NA
Replication	PCLAF	-1.40509	1.67e-20	11.158	11.5101	NA	NA	NA	NA	0	NA	NA	NA	NA	0	DOWN	NA	No_ATAC	NA	No_ATAC	NA	NA
Replication	PLK2	-1.39978	2.97e-57	11.5613	12.1234	-2.1866	3.94e-13	84.18	383.22	1	-2.1897	11.48	64.03	1.68e-14	2	DOWN	DOWN	Concordant	DOWN	Concordant	-2.1301	-2.0508
Replication	KLF2	-1.39824	2.53e-07	10.8881	11.0805	-2.3453	1.81e-12	59.18	300.41	1	-1.9749	18.18	77.53	1.56e-19	5	DOWN	DOWN	Concordant	DOWN	Concordant	-2.2781	-1.8473
Replication	HIGD1A	-1.39009	6.79e-13	11.0484	11.3311	-2.6068	2.18e-18	86.03	523.76	1	-2.0325	5.26	21.49	0.000482	1	DOWN	DOWN	Concordant	DOWN	Concordant	-2.5561	-1.8103
Replication	H1-1	-1.38667	1.72e-183	12.5886	13.5424	-3.2496	3.31e-23	28.57	271.45	1	NA	NA	NA	NA	0	DOWN	DOWN	Concordant	NA	No_ATAC	-3.197	NA
Replication	HMOX1	-1.38329	2.37e-26	11.2814	11.6924	-1.9201	3.08e-12	103.52	391.71	1	-0.7531	56.79	98.93	0.00389	3	DOWN	DOWN	Concordant	UNCHANGED	RNA_only	-1.8709	-0.7
Replication	H2AC12	-1.38117	7.73e-34	12.2815	13.1428	-3.1479	1.21e-25	86.62	641.82	2	NA	NA	NA	NA	0	DOWN	DOWN	Concordant	NA	No_ATAC	-3.0994	NA
Replication	BAG2	-1.3797	1.25e-55	11.5982	12.1687	NA	NA	NA	NA	0	NA	NA	NA	NA	0	DOWN	NA	No_ATAC	NA	No_ATAC	NA	NA
Replication	CORO1C	-1.37233	1.41e-147	12.4609	13.3659	-2.6392	1.02e-17	29.63	139.35	4	-2.5484	7.04	37.99	9.48e-08	2	DOWN	DOWN	Concordant	DOWN	Concordant	-2.5648	-2.3939
Replication	RUVBL1	-1.36115	2.68e-70	11.7272	12.3499	-2.897	6.52e-22	107.93	803.42	1	-1.8379	26.14	101.99	1.24e-16	4	DOWN	DOWN	Concordant	DOWN	Concordant	-2.8488	-1.7503
Replication	ID1	-1.35096	9.84e-96	12.036	12.7801	-2.9316	1.23e-24	107.47	809.32	2	NA	NA	NA	NA	0	DOWN	DOWN	Concordant	NA	No_ATAC	-2.8782	NA
Replication	H4C1	-1.3495	8.83e-07	11.5922	12.1864	-3.3684	4.12e-28	97.88	1010.4	1	NA	NA	NA	NA	0	DOWN	DOWN	Concordant	NA	No_ATAC	-3.3243	NA
Replication	ERBIN	-1.34923	7.21e-178	12.9898	14.0147	-2.4689	2.44e-18	75.8	419.46	1	-2.8049	41.78	306.42	1.09e-18	5	DOWN	DOWN	Concordant	DOWN	Concordant	-2.4221	-2.7146
Replication	CYCS	-1.3447	6.88e-97	12.0945	12.8565	-2.7048	1.18e-20	170.66	1112.5	1	-2.9543	12.11	93.03	4.77e-14	2	DOWN	DOWN	Concordant	DOWN	Concordant	-2.658	-2.8725
Replication	GPRC5A	-1.32113	6.68e-93	11.9887	12.6955	-2.8887	4.45e-24	93.68	693.2	1	-2.6915	27.28	184.1	2.2e-26	6	DOWN	DOWN	Concordant	DOWN	Concordant	-2.846	-2.6138
Replication	HSPA1A	-1.32083	1.72e-44	11.4921	11.9848	NA	NA	NA	NA	0	NA	NA	NA	NA	0	DOWN	NA	No_ATAC	NA	No_ATAC	NA	NA
Replication	FXN	-1.31936	2.66e-08	10.9538	11.1697	-2.847	4.18e-21	35.45	254.77	1	NA	NA	NA	NA	0	DOWN	DOWN	Concordant	NA	No_ATAC	-2.798	NA
Replication	PRIM1	-1.30623	4.58e-32	11.3538	11.7728	-3.6935	2.02e-12	4.87	63.37	1	NA	NA	NA	NA	0	DOWN	DOWN	Concordant	NA	No_ATAC	-3.5671	NA
Replication	SKA3	-1.30323	3.19e-35	11.4291	11.8851	NA	NA	NA	NA	0	NA	NA	NA	NA	0	DOWN	NA	No_ATAC	NA	No_ATAC	NA	NA
Replication	ITGA4	-1.30211	2.27e-15	11.1088	11.4029	-1.8302	1.19e-06	19.54	69.65	1	-1.931	11.78	43.56	3.99e-11	5	DOWN	DOWN	Concordant	DOWN	Concordant	-1.7366	-1.7957
Replication	H2BC12	-1.29456	4.49e-149	12.9411	13.9104	NA	NA	NA	NA	0	NA	NA	NA	NA	0	DOWN	NA	No_ATAC	NA	No_ATAC	NA	NA
Replication	GPX1	-1.29069	5.38e-43	11.5267	12.0214	-2.8671	2.7e-23	106.34	775.53	1	NA	NA	NA	NA	0	DOWN	DOWN	Concordant	NA	No_ATAC	-2.8227	NA
Replication	RCC1	-1.2855	1.19e-79	12.1843	12.9382	-2.6776	1.05e-19	57.13	364.4	2	-2.0857	5.24	22.32	0.000336	1	DOWN	DOWN	Concordant	DOWN	Concordant	-2.6243	-1.8658
Replication	FAS	-1.27579	9.46e-11	11.0155	11.2542	-2.0131	6.48e-12	27.53	112.1	2	-3.1315	20.7	181.25	1.7e-18	1	DOWN	DOWN	Concordant	DOWN	Concordant	-1.8987	-3.0665
Replication	GTF2H2C	-1.26399	9.78e-07	10.9132	11.0986	NA	NA	NA	NA	0	NA	NA	NA	NA	0	DOWN	NA	No_ATAC	NA	No_ATAC	NA	NA
Replication	UCHL3	-1.2634	0.00157833	10.7876	10.9123	NA	NA	NA	NA	0	NA	NA	NA	NA	0	DOWN	NA	No_ATAC	NA	No_ATAC	NA	NA
Replication	H2AC4	-1.26146	5.88e-55	11.7945	12.39	-3.0272	1.15e-19	24.04	191.54	2	NA	NA	NA	NA	0	DOWN	DOWN	Concordant	NA	No_ATAC	-2.9436	NA
Replication	NOLC1	-1.26036	4.55e-128	12.3796	13.179	-2.9939	3.15e-22	121.99	971.42	1	-3.0253	20.01	162.81	1.63e-18	1	DOWN	DOWN	Concordant	DOWN	Concordant	-2.9442	-2.9634
Replication	HSPBP1	-1.25667	1.87e-19	11.2388	11.5844	-3.0593	6.72e-19	52.66	438.55	1	NA	NA	NA	NA	0	DOWN	DOWN	Concordant	NA	No_ATAC	-2.9975	NA
Replication	RPF2	-1.2437	8.69e-39	11.4907	11.9485	-2.0399	5.11e-09	25.97	106.62	1	-3.4473	9.82	107.16	1.47e-16	1	DOWN	DOWN	Concordant	DOWN	Concordant	-1.9619	-3.3638
Replication	H2AC11	-1.23928	4.07e-132	13.1361	14.0982	-3.1855	3.24e-19	16.06	145.98	1	NA	NA	NA	NA	0	DOWN	DOWN	Concordant	NA	No_ATAC	-3.1221	NA
Replication	MCM10	-1.23577	1.2e-94	12.0778	12.7638	-2.7974	2.12e-22	122.2	849.12	1	NA	NA	NA	NA	0	DOWN	DOWN	Concordant	NA	No_ATAC	-2.7526	NA
Replication	CREB3L1	-1.22943	9.9e-21	11.2592	11.6048	-2.286	1.88e-15	28.34	138.14	4	-2.7258	16.95	122.03	1.23e-21	3	DOWN	DOWN	Concordant	DOWN	Concordant	-2.2232	-2.6283
Replication	BYSL	-1.22634	6.32e-56	11.7131	12.2572	NA	NA	NA	NA	0	NA	NA	NA	NA	0	DOWN	NA	No_ATAC	NA	No_ATAC	NA	NA
Replication	PGAM5	-1.22184	3.35e-74	11.9213	12.5431	-2.546	2.58e-16	43.99	256.71	1	NA	NA	NA	NA	0	DOWN	DOWN	Concordant	NA	No_ATAC	-2.4901	NA
Replication	JADE1	-1.21915	1.77e-56	11.7435	12.2958	-2.8134	1.16e-21	26.57	214.28	3	-2.8616	8.3	67.03	2.78e-17	6	DOWN	DOWN	Concordant	DOWN	Concordant	-2.7667	-2.7175
Replication	EXO1	-1.21314	1.59e-47	11.6251	12.1267	NA	NA	NA	NA	0	NA	NA	NA	NA	0	DOWN	NA	No_ATAC	NA	No_ATAC	NA	NA
Replication	GOPC	-1.20921	9.71e-51	11.708	12.2422	-2.8331	2.6e-24	50.74	361.56	1	NA	NA	NA	NA	0	DOWN	DOWN	Concordant	NA	No_ATAC	-2.7918	NA
Replication	CDC25A	-1.20835	8.18e-38	11.5549	12.0246	-2.8177	2.71e-23	112.96	796.15	1	NA	NA	NA	NA	0	DOWN	DOWN	Concordant	NA	No_ATAC	-2.7745	NA
Replication	BOP1	-1.20687	5.9e-80	12.2628	12.99	-2.4513	2.26e-19	271.5	1484.74	1	-1.0302	25.6	52.25	0.00491	1	DOWN	DOWN	Concordant	DOWN	Concordant	-2.4077	-0.9458
Replication	DNAJA3	-1.20635	2.18e-48	11.6514	12.1602	NA	NA	NA	NA	0	NA	NA	NA	NA	0	DOWN	NA	No_ATAC	NA	No_ATAC	NA	NA
Replication	CCT3	-1.19617	3.4e-191	13.0817	13.9987	NA	NA	NA	NA	0	-2.9449	16.46	126.38	1.09e-15	1	DOWN	NA	No_ATAC	DOWN	Concordant	NA	-2.8729
Replication	AIMP2	-1.19539	4.03e-31	11.5617	12.0287	NA	NA	NA	NA	0	NA	NA	NA	NA	0	DOWN	NA	No_ATAC	NA	No_ATAC	NA	NA
Replication	WDR74	-1.19188	1.5e-37	11.5748	12.0457	-3.1606	2.3e-25	18.99	142.83	3	NA	NA	NA	NA	0	DOWN	DOWN	Concordant	NA	No_ATAC	-3.0942	NA
Replication	TRIP13	-1.19148	2.64e-38	11.6696	12.1792	-2.8056	2.69e-20	110.28	770.75	1	NA	NA	NA	NA	0	DOWN	DOWN	Concordant	NA	No_ATAC	-2.7558	NA
Replication	NAA50	-1.18891	1.72e-95	12.4228	13.1853	-2.4011	1.45e-18	41.17	222.86	2	NA	NA	NA	NA	0	DOWN	DOWN	Concordant	NA	No_ATAC	-2.3452	NA
Replication	DKC1	-1.18102	2.43e-98	12.3379	13.0701	-2.984	6.53e-21	87.87	695.06	1	NA	NA	NA	NA	0	DOWN	DOWN	Concordant	NA	No_ATAC	-2.9307	NA
Replication	CTSC	-1.17976	2.38e-81	12.0735	12.7224	-2.5762	1.15e-15	36.47	217.33	1	-2.6493	9.77	49.71	1.77e-16	5	DOWN	DOWN	Concordant	DOWN	Concordant	-2.5167	-2.4745
Replication	PAK1IP1	-1.17892	5.21e-20	11.3113	11.6646	NA	NA	NA	NA	0	-2.8013	10.95	77.16	1.28e-13	3	DOWN	NA	No_ATAC	DOWN	Concordant	NA	-2.6897
Replication	PINX1	-1.17737	9.42e-12	11.0883	11.3398	NA	NA	NA	NA	0	NA	NA	NA	NA	0	DOWN	NA	No_ATAC	NA	No_ATAC	NA	NA
Replication	H2AC6	-1.17334	1.51e-09	12.0758	12.7456	NA	NA	NA	NA	0	NA	NA	NA	NA	0	DOWN	NA	No_ATAC	NA	No_ATAC	NA	NA
Replication	NPM1	-1.17206	6.12e-239	14.2576	15.3055	-2.4926	7.24e-14	71.6	396	2	NA	NA	NA	NA	0	DOWN	DOWN	Concordant	NA	No_ATAC	-2.4242	NA
Replication	H2BC11	-1.17204	7.08e-09	12.6307	13.4649	-3.4119	6.72e-30	110.22	1019.34	2	NA	NA	NA	NA	0	DOWN	DOWN	Concordant	NA	No_ATAC	-3.3685	NA
Replication	KBTBD8	-1.16965	0.000780238	10.8233	10.9536	-2.6985	2.6e-19	42.65	276.76	1	NA	NA	NA	NA	0	DOWN	DOWN	Concordant	NA	No_ATAC	-2.6483	NA
Replication	RAN	-1.16861	1.55e-126	13.3274	14.2625	-2.7287	1.51e-22	95.67	634.12	1	NA	NA	NA	NA	0	DOWN	DOWN	Concordant	NA	No_ATAC	-2.6859	NA
Replication	CENPX	-1.16644	9.09e-28	11.4308	11.8302	-2.6128	1.86e-13	288.31	1763.41	1	NA	NA	NA	NA	0	DOWN	DOWN	Concordant	NA	No_ATAC	-2.5398	NA
Replication	SERBP1	-1.16614	4.08e-162	13.0469	13.9328	-2.8923	3.83e-24	133.32	989.55	1	-2.7212	15.89	122.83	5.56e-25	6	DOWN	DOWN	Concordant	DOWN	Concordant	-2.8487	-2.6227
Replication	MYC	-1.16595	4.81e-71	12.0459	12.6773	-2.5019	2.71e-19	57.93	334.3	3	-2.1686	63.6	403.72	1.13e-31	14	DOWN	DOWN	Concordant	DOWN	Concordant	-2.4569	-2.1028
Replication	CACYBP	-1.165	6.36e-53	11.8533	12.4181	-2.8718	6.81e-22	155.31	1136.63	1	NA	NA	NA	NA	0	DOWN	DOWN	Concordant	NA	No_ATAC	-2.824	NA
Replication	MAP1A	-1.1625	6.71e-66	11.9978	12.6112	-2.5339	6.69e-16	26.26	142.82	2	-2.5214	31.83	182.62	7.69e-16	1	DOWN	DOWN	Concordant	DOWN	Concordant	-2.4303	-2.4645
Replication	ASCC2	-1.16172	5.48e-13	11.1281	11.3931	-2.2177	7.88e-11	24.91	115.87	3	-2.7908	25.56	183.32	8.27e-16	3	DOWN	DOWN	Concordant	DOWN	Concordant	-2.1457	-2.7032
Replication	EIF5A	-1.16075	3.15e-153	13.0873	13.9761	-2.8242	8.56e-18	69.31	456.71	2	NA	NA	NA	NA	0	DOWN	DOWN	Concordant	NA	No_ATAC	-2.747	NA
Replication	H4C8	-1.15417	3.62e-08	12.0838	12.7524	-3.2259	5.76e-24	57.36	536.51	1	-2.4727	13.13	70.21	7.5e-10	3	DOWN	DOWN	Concordant	DOWN	Concordant	-3.1754	-2.3505
Replication	H2AC8	-1.14684	4.93e-18	11.3158	11.6595	-2.3948	9.21e-12	22.9	120.61	1	NA	NA	NA	NA	0	DOWN	DOWN	Concordant	NA	No_ATAC	-2.3209	NA
Replication	PRELID1	-1.14478	2.61e-85	12.1475	12.7982	-1.4286	0.00212	14.69	39.49	1	NA	NA	NA	NA	0	DOWN	DOWN	Concordant	NA	No_ATAC	-1.2823	NA
Replication	POLE2	-1.14329	1.2e-25	11.4217	11.8085	-2.0973	1.67e-11	43.72	186.8	1	NA	NA	NA	NA	0	DOWN	DOWN	Concordant	NA	No_ATAC	-2.036	NA
Replication	GRWD1	-1.14325	3.67e-50	11.7799	12.3059	-2.9372	2.97e-21	58.38	446.95	1	-2.6385	17.47	105.56	1.46e-13	4	DOWN	DOWN	Concordant	DOWN	Concordant	-2.8864	-2.5443
Replication	SKP2	-1.14096	6.85e-53	11.8115	12.3484	-2.6904	2.42e-17	133.07	858.68	1	NA	NA	NA	NA	0	DOWN	DOWN	Concordant	NA	No_ATAC	-2.6336	NA
Replication	RRM2	-1.13793	2.15e-109	12.7147	13.51	-3.0692	1.74e-31	70.41	590.76	2	-2.3155	27.88	138.75	3.36e-12	1	DOWN	DOWN	Concordant	DOWN	Concordant	-3.0286	-2.2482
Replication	SDC4	-1.13685	7.67e-93	12.5587	13.3133	-1.8014	2.06e-08	75.51	263.1	1	NA	NA	NA	NA	0	DOWN	DOWN	Concordant	NA	No_ATAC	-1.7331	NA
Replication	PHB2	-1.13637	3.26e-70	12.1934	12.8522	-2.8217	3.3e-18	66.77	472.23	1	NA	NA	NA	NA	0	DOWN	DOWN	Concordant	NA	No_ATAC	-2.7641	NA
Replication	CDC45	-1.13564	2.11e-43	11.7522	12.2663	-2.5652	1.46e-20	139.09	823.02	1	NA	NA	NA	NA	0	DOWN	DOWN	Concordant	NA	No_ATAC	-2.5217	NA
Replication	UHRF1	-1.13525	9.39e-74	12.0384	12.6482	-2.6764	1.03e-15	31.5	193.43	2	NA	NA	NA	NA	0	DOWN	DOWN	Concordant	NA	No_ATAC	-2.6066	NA
Replication	FBXO45	-1.13244	1.01e-28	11.4869	11.8976	NA	NA	NA	NA	0	NA	NA	NA	NA	0	DOWN	NA	No_ATAC	NA	No_ATAC	NA	NA
Replication	TRIAP1	-1.1208	2.64e-18	11.3292	11.6696	NA	NA	NA	NA	0	NA	NA	NA	NA	0	DOWN	NA	No_ATAC	NA	No_ATAC	NA	NA
Replication	PTGES3	-1.11991	7.91e-112	13.0626	13.9142	-2.6814	3e-18	91.81	588.9	1	NA	NA	NA	NA	0	DOWN	DOWN	Concordant	NA	No_ATAC	-2.6281	NA
Replication	POLE3	-1.11975	2.34e-62	11.9408	12.5106	-2.787	6.67e-20	57.1	393.88	1	NA	NA	NA	NA	0	DOWN	DOWN	Concordant	NA	No_ATAC	-2.7361	NA
Replication	SPOCD1	-1.11811	0.00229242	10.8116	10.9324	-2.074	4.19e-09	27.95	113.78	2	-2.1777	23.33	105.54	2.09e-09	1	DOWN	DOWN	Concordant	DOWN	Concordant	-1.9911	-2.095
Replication	RAD51C	-1.1178	8.49e-34	11.5683	12.0037	-2.7404	6.87e-21	52.86	352.84	1	NA	NA	NA	NA	0	DOWN	DOWN	Concordant	NA	No_ATAC	-2.6935	NA
Replication	DCUN1D5	-1.11697	1.47e-29	11.4961	11.902	-2.5475	9.65e-19	23.19	154.38	2	NA	NA	NA	NA	0	DOWN	DOWN	Concordant	NA	No_ATAC	-2.4495	NA
Replication	H1-4	-1.11503	1.1e-120	13.3413	14.2336	-3.3286	2.42e-22	21.71	217.68	1	NA	NA	NA	NA	0	DOWN	DOWN	Concordant	NA	No_ATAC	-3.2718	NA
Replication	H4C3	-1.1139	0.000112095	11.9442	12.5702	-3.1638	3.67e-21	36.17	323.78	1	NA	NA	NA	NA	0	DOWN	DOWN	Concordant	NA	No_ATAC	-3.1072	NA
Replication	H3C2	-1.1025	6.99e-10	12.8647	13.6925	-3.0174	3.21e-20	55.29	447.23	1	NA	NA	NA	NA	0	DOWN	DOWN	Concordant	NA	No_ATAC	-2.9614	NA
Replication	PPARG	-1.10188	3.67e-09	11.0689	11.2937	-2.2531	1.65e-18	19.31	105.28	4	-2.5394	15.3	87.92	3.98e-17	10	DOWN	DOWN	Concordant	DOWN	Concordant	-2.1168	-2.4146
Replication	H2BC4	-1.09682	3.3e-85	12.7747	13.5512	NA	NA	NA	NA	0	NA	NA	NA	NA	0	DOWN	NA	No_ATAC	NA	No_ATAC	NA	NA
Replication	TFDP1	-1.0925	6.12e-84	12.3797	13.0617	-2.6855	3.37e-19	85.37	548.92	1	NA	NA	NA	NA	0	DOWN	DOWN	Concordant	NA	No_ATAC	-2.6352	NA
Replication	CCT6A	-1.09199	2.53e-159	13.2517	14.1105	NA	NA	NA	NA	0	NA	NA	NA	NA	0	DOWN	NA	No_ATAC	NA	No_ATAC	NA	NA
Replication	CNRIP1	-1.09097	1.02e-05	10.9394	11.1075	-1.972	7.88e-10	23.46	91.96	2	NA	NA	NA	NA	0	DOWN	DOWN	Concordant	NA	No_ATAC	-1.8706	NA
Replication	UCHL5	-1.09013	2e-09	11.1254	11.372	NA	NA	NA	NA	0	NA	NA	NA	NA	0	DOWN	NA	No_ATAC	NA	No_ATAC	NA	NA
Replication	PSME3	-1.08992	2.36e-78	12.3959	13.0803	NA	NA	NA	NA	0	NA	NA	NA	NA	0	DOWN	NA	No_ATAC	NA	No_ATAC	NA	NA
Replication	DNAJC9	-1.08873	2.22e-55	11.9314	12.4799	-3.0758	3.61e-27	83.58	704.48	1	NA	NA	NA	NA	0	DOWN	DOWN	Concordant	NA	No_ATAC	-3.0348	NA
Replication	H4C11	-1.08614	1.07e-06	10.9932	11.1832	-3.1271	3.27e-22	23.66	198.71	2	NA	NA	NA	NA	0	DOWN	DOWN	Concordant	NA	No_ATAC	-3.0495	NA
Replication	H2BC7	-1.08297	2.53e-65	12.4701	13.1673	-2.8231	2.98e-19	68.45	484.43	1	NA	NA	NA	NA	0	DOWN	DOWN	Concordant	NA	No_ATAC	-2.7692	NA
Replication	PCNA	-1.0808	3.78e-69	12.1164	12.7171	-2.9626	3.62e-22	85.85	668.67	1	NA	NA	NA	NA	0	DOWN	DOWN	Concordant	NA	No_ATAC	-2.9135	NA
Replication	POLR1E	-1.0787	6.65e-62	12.1562	12.7671	-2.3819	1.37e-17	118.71	618.61	1	NA	NA	NA	NA	0	DOWN	DOWN	Concordant	NA	No_ATAC	-2.3355	NA
Replication	H2BC8	-1.07752	3.15e-22	11.3857	11.7326	NA	NA	NA	NA	0	NA	NA	NA	NA	0	DOWN	NA	No_ATAC	NA	No_ATAC	NA	NA
Replication	PSMD12	-1.07305	7.48e-70	12.1397	12.7421	-2.3328	5.38e-15	44.14	222.55	1	-2.0606	32.84	149.25	1.39e-15	3	DOWN	DOWN	Concordant	DOWN	Concordant	-2.279	-1.9421
Replication	ZWILCH	-1.07165	1.25e-49	12.0595	12.6394	-2.2038	3.05e-13	36.3	167.31	1	-1.905	21.11	76.64	2.24e-08	2	DOWN	DOWN	Concordant	DOWN	Concordant	-2.1473	-1.8176
Replication	E2F2	-1.06833	3.3e-24	11.4342	11.7966	-2.7603	7.54e-21	37.69	255.11	1	-1.1921	13.41	30.7	0.00705	1	DOWN	DOWN	Concordant	DOWN	Concordant	-2.7129	-1.0642
Replication	H2AX	-1.06799	2.53e-61	12.2039	12.8212	NA	NA	NA	NA	0	NA	NA	NA	NA	0	DOWN	NA	No_ATAC	NA	No_ATAC	NA	NA
Replication	PRPF19	-1.06593	3.17e-70	12.2014	12.8181	-2.6817	1.03e-19	29.26	201.58	2	NA	NA	NA	NA	0	DOWN	DOWN	Concordant	NA	No_ATAC	-2.5778	NA
Replication	CCT2	-1.05991	1.96e-93	12.6648	13.39	-3.0918	6.35e-21	27.77	237.04	1	NA	NA	NA	NA	0	DOWN	DOWN	Concordant	NA	No_ATAC	-3.0364	NA
Replication	HSP90AA1	-1.05908	1.33e-217	14.3752	15.3282	-2.1841	1.05e-14	66.7	306.04	2	-2.4083	6.5	34.69	3.02e-06	1	DOWN	DOWN	Concordant	DOWN	Concordant	-2.1234	-2.2473
Replication	TCP1	-1.05584	5.43e-118	13.0502	13.8464	NA	NA	NA	NA	0	NA	NA	NA	NA	0	DOWN	NA	No_ATAC	NA	No_ATAC	NA	NA
Replication	EXOSC3	-1.0521	1.77e-18	11.3387	11.6584	-2.4963	1.41e-17	25.73	144.3	2	NA	NA	NA	NA	0	DOWN	DOWN	Concordant	NA	No_ATAC	-2.4102	NA
Replication	CDCA5	-1.04865	5.04e-50	11.9013	12.418	NA	NA	NA	NA	0	NA	NA	NA	NA	0	DOWN	NA	No_ATAC	NA	No_ATAC	NA	NA
Replication	FAM111B	-1.04384	2.71e-47	11.8902	12.4009	-3.1603	7.97e-32	87.78	784.72	1	NA	NA	NA	NA	0	DOWN	DOWN	Concordant	NA	No_ATAC	-3.1246	NA
Replication	MCM4	-1.04129	9.33e-110	12.7999	13.5392	-2.9732	4.7e-19	60.97	478.09	1	NA	NA	NA	NA	0	DOWN	DOWN	Concordant	NA	No_ATAC	-2.9144	NA
Replication	CRADD	-1.04019	8.66e-06	10.9785	11.1536	-2.3982	3.6e-13	28.59	150.41	1	-3.3903	15.1	158.06	2.98e-21	1	DOWN	DOWN	Concordant	DOWN	Concordant	-2.3331	-3.3289
Replication	CLSPN	-1.03885	4.26e-68	12.1703	12.7603	-2.8242	3.71e-20	67.71	478.55	2	NA	NA	NA	NA	0	DOWN	DOWN	Concordant	NA	No_ATAC	-2.7656	NA
Replication	DESI1	-1.02986	1.22e-24	11.5896	11.9929	NA	NA	NA	NA	0	-0.9992	24.55	48.95	0.0087	1	DOWN	NA	No_ATAC	UNCHANGED	RNA_only	NA	-0.9094
Replication	CFL2	-1.02664	9.31e-27	11.5924	11.9954	-2.9597	1.08e-18	30.91	240.09	1	-2.9869	13.49	104.94	6.69e-17	3	DOWN	DOWN	Concordant	DOWN	Concordant	-2.9002	-2.8703
Replication	H2AC21	-1.02624	7.26e-13	12.3288	12.9668	-3.319	6.83e-31	115.99	1156.82	1	NA	NA	NA	NA	0	DOWN	DOWN	Concordant	NA	No_ATAC	-3.2802	NA
Replication	CCT5	-1.01406	6.37e-173	13.6114	14.4526	-1.7095	3.93e-09	62.67	204.78	1	-1.0011	39.02	78.26	0.00553	1	DOWN	DOWN	Concordant	DOWN	Concordant	-1.6533	-0.9199
Replication	ADRM1	-1.01346	3.12e-43	12.0236	12.5563	-2.6911	1.34e-20	167.98	1084.41	1	NA	NA	NA	NA	0	DOWN	DOWN	Concordant	NA	No_ATAC	-2.6444	NA
Replication	DUSP1	-1.01335	2.99e-14	11.2978	11.592	-2.144	1.47e-13	122.86	542.75	1	-2.105	28.01	130.57	1.2e-16	5	DOWN	DOWN	Concordant	DOWN	Concordant	-2.0911	-2
Replication	APEX1	-1.01295	4.11e-61	12.1209	12.6806	NA	NA	NA	NA	0	NA	NA	NA	NA	0	DOWN	NA	No_ATAC	NA	No_ATAC	NA	NA
Replication	ABCE1	-1.00533	1.98e-51	12.1888	12.7633	-2.6146	1.46e-16	27.42	168.15	1	NA	NA	NA	NA	0	DOWN	DOWN	Concordant	NA	No_ATAC	-2.5577	NA
Replication	CAPN2	-1.00404	5.94e-93	12.9214	13.6539	-2.7206	5.62e-27	71.2	534.26	2	-2.3584	33.23	221.28	7.25e-24	5	DOWN	DOWN	Concordant	DOWN	Concordant	-2.6721	-2.2836
Replication	CDT1	-1.00196	3.38e-27	11.5596	11.9401	-1.5146	8.3e-08	23.09	67.65	2	NA	NA	NA	NA	0	DOWN	DOWN	Concordant	NA	No_ATAC	-1.4202	NA
Replication	PSMA5	-1.00121	1.26e-53	12.0879	12.6311	-2.9346	7.51e-23	137.81	1053	1	NA	NA	NA	NA	0	DOWN	DOWN	Concordant	NA	No_ATAC	-2.8877	NA

### Sheet: GOMF
BiolCat	Gene	log2FoldChange	padj	SS	AG	Pr_LFC	Pr_padj	Pr_mean_norm_SS	Pr_mean_norm_AG	Pr_n_peaks	En_LFC	En_mean_norm_SS	En_mean_norm_AG	En_padj	En_n_peaks	RNA_dir	Pr_dir	Pr_concordance	En_dir	En_concordance	Pr_LFC_shrunk	En_LFC_shrunk	Gene_symbol_i01
Mitochondrial Energy Metabolism	AOX1	-3.76442	2.74e-96	10.8922	11.6616	-3.0505	3.73e-17	15.47	127.83	2	-2.6582	19.58	141.17	3.88e-23	6	DOWN	DOWN	Concordant	DOWN	Concordant	-2.9737	-2.566
Mitochondrial Energy Metabolism	ATP1A2	-3.67341	0.00937479	10.6181	10.7425	-2.5442	1.43e-10	16.05	93.71	1	-2.2427	7.54	35.57	8.28e-06	1	DOWN	DOWN	Concordant	DOWN	Concordant	-2.4523	-2.0845
Mitochondrial Energy Metabolism	SLC9A2	-2.39873	2.11e-08	10.7484	10.9623	-1.9862	1.1e-10	53.39	211.57	1	-1.9727	34.66	145	4.47e-14	4	DOWN	DOWN	Concordant	DOWN	Concordant	-1.925	-1.8695
Mitochondrial Energy Metabolism	ABCG2	-2.32638	3.68e-09	10.7658	10.9866	-1.8376	2.73e-06	22.96	81.89	1	-2.9123	4.89	37.05	3.45e-07	1	DOWN	DOWN	Concordant	DOWN	Concordant	-1.7361	-2.7337
Mitochondrial Energy Metabolism	SLC47A1	-2.18457	0.00444822	10.6663	10.7814	-0.9168	0.0112	36.06	70.78	2	-2.6463	6.55	40.89	1.95e-07	1	DOWN	DOWN	Concordant	DOWN	Concordant	-0.8158	-2.4975
Mitochondrial Energy Metabolism	SLC16A9	-1.95217	2.52e-12	10.8593	11.1208	-2.1384	2.93e-11	43.4	190.7	1	-1.4539	35.07	95.86	6.03e-05	1	DOWN	DOWN	Concordant	DOWN	Concordant	-2.0733	-1.3651
Mitochondrial Energy Metabolism	SLC19A1	-1.85561	1.62e-41	11.1395	11.6176	-2.2775	5.38e-10	16.73	76.83	2	-2.0665	16.72	70.02	4.03e-08	1	DOWN	DOWN	Concordant	DOWN	Concordant	-2.1841	-1.9762
Mitochondrial Energy Metabolism	SLC25A12	-1.67018	7.88e-27	11.1189	11.5261	-2.4868	4.92e-16	38.4	215.15	1	-2.6556	7.55	47.59	3.1e-08	1	DOWN	DOWN	Concordant	DOWN	Concordant	-2.4318	-2.5238
Mitochondrial Energy Metabolism	DPH2	-1.4518	2.07e-66	11.6393	12.268	-2.9663	1.88e-22	92.35	721.28	1	NA	NA	NA	NA	0	DOWN	DOWN	Concordant	NA	No_ATAC	-2.9177	NA
Mitochondrial Energy Metabolism	ENOX1	-1.36281	0.0124733	10.7132	10.8141	-2.3994	3.14e-17	50.18	264.5	1	-3.3086	8.59	77.9	2.54e-13	2	DOWN	DOWN	Concordant	DOWN	Concordant	-2.3514	-3.2043
Mitochondrial Energy Metabolism	CYCS	-1.3447	6.88e-97	12.0945	12.8565	-2.7048	1.18e-20	170.66	1112.5	1	-2.9543	12.11	93.03	4.77e-14	2	DOWN	DOWN	Concordant	DOWN	Concordant	-2.658	-2.8725
Mitochondrial Energy Metabolism	FXN	-1.31936	2.66e-08	10.9538	11.1697	-2.847	4.18e-21	35.45	254.77	1	NA	NA	NA	NA	0	DOWN	DOWN	Concordant	NA	No_ATAC	-2.798	NA
Mitochondrial Energy Metabolism	ABCC4	-1.25351	9.19e-39	11.4933	11.9577	-2.5405	2.28e-16	59.24	344.2	1	-2.3852	21.21	151.26	4.25e-21	5	DOWN	DOWN	Concordant	DOWN	Concordant	-2.4849	-2.26
Mitochondrial Energy Metabolism	ME2	-1.15651	6.56e-59	11.8375	12.3921	-3.0067	3.02e-23	72.32	580.77	1	-2.9577	20.93	198.6	1.2e-27	2	DOWN	DOWN	Concordant	DOWN	Concordant	-2.9592	-2.8671
Mitochondrial Energy Metabolism	ATP5PB	-1.09685	6e-73	12.177	12.8064	NA	NA	NA	NA	0	NA	NA	NA	NA	0	DOWN	NA	No_ATAC	NA	No_ATAC	NA	NA
Mitochondrial Energy Metabolism	GLRX2	-1.05575	0.00418179	10.8116	10.9262	-2.9121	8.89e-18	22.96	172.69	1	NA	NA	NA	NA	0	DOWN	DOWN	Concordant	NA	No_ATAC	-2.8506	NA
Mitochondrial Energy Metabolism	QDPR	-1.01826	3.05e-14	11.2545	11.531	-2.5288	1.54e-19	17.55	122.04	2	NA	NA	NA	NA	0	DOWN	DOWN	Concordant	NA	No_ATAC	-2.4252	NA
Mitochondrial Energy Metabolism	CYC1	-1.01178	8.93e-71	12.2436	12.8355	-2.224	1.25e-16	92.8	517.5	2	NA	NA	NA	NA	0	DOWN	DOWN	Concordant	NA	No_ATAC	-2.1598	NA
Mitochondrial Energy Metabolism	ABCE1	-1.00533	1.98e-51	12.1888	12.7633	-2.6146	1.46e-16	27.42	168.15	1	NA	NA	NA	NA	0	DOWN	DOWN	Concordant	NA	No_ATAC	-2.5577	NA
Mitochondrial Energy Metabolism	AKR1B1	-1.00152	8.71e-34	11.7405	12.1813	-2.6912	5.78e-20	40.67	262.37	1	-2.6701	11.53	73.17	1.54e-10	1	DOWN	DOWN	Concordant	DOWN	Concordant	-2.6431	-2.5711
Developmental & Differentiation Programs	EGR2	4.26946	3.44e-57	11.3922	10.7799	-2.4273	2.3e-19	39.96	236.06	2	-1.8698	38.31	167.04	4.77e-13	3	UP	DOWN	Discordant	DOWN	Discordant	-2.3592	-1.7847
Developmental & Differentiation Programs	PRKN	3.6787	0.0110132	10.7424	10.6173	-2.406	1.52e-15	45.92	266.78	2	NA	NA	NA	NA	0	UP	DOWN	Discordant	NA	No_ATAC	-2.2808	NA
Developmental & Differentiation Programs	EHF	3.62524	2.82e-06	10.8468	10.6624	-2.4657	1.34e-10	36.5	201.6	1	-2.542	17.35	87.89	6.81e-14	5	UP	DOWN	Discordant	DOWN	Discordant	-2.378	-2.4243
Developmental & Differentiation Programs	PROX1	3.56462	3.12e-42	11.3012	10.8025	-2.7096	8.5e-20	40.97	267.9	1	-1.9044	7.53	28.21	0.000178	1	UP	DOWN	Discordant	DOWN	Discordant	-2.6606	-1.7336
Developmental & Differentiation Programs	BARX2	3.29975	3.44e-14	11.01	10.7247	-1.2631	0.00124	20.35	48.68	1	-1.9266	15.78	59.83	2.71e-06	1	UP	DOWN	Discordant	DOWN	Discordant	-1.1614	-1.8163
Developmental & Differentiation Programs	SCX	3.21385	1.06e-120	11.8469	11.0184	-2.459	1.61e-17	46.85	257.57	1	NA	NA	NA	NA	0	UP	DOWN	Discordant	NA	No_ATAC	-2.4102	NA
Developmental & Differentiation Programs	FOS	3.16259	4.15e-39	11.3091	10.8358	-1.9354	9.05e-10	65.57	249.41	2	NA	NA	NA	NA	0	UP	DOWN	Discordant	NA	No_ATAC	-1.8566	NA
Developmental & Differentiation Programs	SHROOM2	3.031	6.64e-93	11.7189	10.9975	NA	NA	NA	NA	0	-2.5735	14.69	74.56	1.67e-10	4	UP	NA	No_ATAC	DOWN	Discordant	NA	-2.4573
Developmental & Differentiation Programs	EBF4	2.9634	6.38e-07	10.8803	10.6922	-2.0253	2.31e-09	27.08	107.77	2	-1.7573	11.34	39.98	2.17e-07	2	UP	DOWN	Discordant	DOWN	Discordant	-1.9454	-1.6251
Developmental & Differentiation Programs	EGR1	2.9111	0	12.9394	11.5315	-2.3972	5.94e-15	133.09	662.24	2	NA	NA	NA	NA	0	UP	DOWN	Discordant	NA	No_ATAC	-2.3378	NA
Developmental & Differentiation Programs	SOX2	2.49002	1.08e-73	11.718	11.0785	NA	NA	NA	NA	0	NA	NA	NA	NA	0	UP	NA	No_ATAC	NA	No_ATAC	NA	NA
Developmental & Differentiation Programs	MYCN	2.43769	0.000109818	10.8489	10.6934	-2.291	6.86e-14	33.06	161.82	1	-1.6994	25.75	89.26	4.34e-07	2	UP	DOWN	Discordant	DOWN	Discordant	-2.2341	-1.6136
Developmental & Differentiation Programs	ETV5	2.38918	5.69e-168	12.3467	11.3982	-2.8627	1.06e-18	106.82	696.33	2	-1.9482	50.26	127.87	4.06e-14	5	UP	DOWN	Discordant	DOWN	Discordant	-2.8041	-1.8214
Developmental & Differentiation Programs	IRF5	2.27186	0.00707407	10.7642	10.6566	NA	NA	NA	NA	0	NA	NA	NA	NA	0	UP	NA	No_ATAC	NA	No_ATAC	NA	NA
Developmental & Differentiation Programs	MSMO1	2.26507	3.76e-141	12.303	11.4101	-2.8261	1.27e-19	151.05	1070.91	1	NA	NA	NA	NA	0	UP	DOWN	Discordant	NA	No_ATAC	-2.7731	NA
Developmental & Differentiation Programs	FADS2	2.26369	0	13.8224	12.2951	-2.3292	5.84e-12	195.66	983.16	1	NA	NA	NA	NA	0	UP	DOWN	Discordant	NA	No_ATAC	-2.2593	NA
Developmental & Differentiation Programs	SQLE	2.12341	0	13.4087	12.0984	-0.4226	0.255	30.03	40.39	1	-1.8403	18.08	64.85	1.29e-05	1	UP	UNCHANGED	RNA_only	DOWN	Discordant	-0.3757	-1.722
Developmental & Differentiation Programs	EGR3	2.11215	0.014083	10.7493	10.6508	-2.3134	1.53e-14	103.91	516.11	1	-1.2793	54.67	132.6	0.000679	1	UP	DOWN	Discordant	DOWN	Discordant	-2.2584	-1.1843
Developmental & Differentiation Programs	IRX4	2.09731	0.000983305	10.8436	10.6933	-2.1359	1.48e-05	9.27	40.54	1	NA	NA	NA	NA	0	UP	DOWN	Discordant	NA	No_ATAC	-1.9804	NA
Developmental & Differentiation Programs	CDHR5	2.08422	0.0269142	10.7278	10.6356	NA	NA	NA	NA	0	NA	NA	NA	NA	0	UP	NA	No_ATAC	NA	No_ATAC	NA	NA
Developmental & Differentiation Programs	FOSB	2.05996	9.63e-12	11.0788	10.8284	-1.9139	2.01e-15	79.09	331.59	2	-2.6606	231.09	1461.06	1.26e-18	1	UP	DOWN	Discordant	DOWN	Discordant	-1.8513	-2.6091
Developmental & Differentiation Programs	TBX3	2.01786	4.97e-110	12.3152	11.4859	-2.7105	5.59e-20	152.58	998.49	1	-2.0017	8.2	32.77	3.94e-05	1	UP	DOWN	Discordant	DOWN	Discordant	-2.6617	-1.8474
Developmental & Differentiation Programs	CDH11	1.91331	1.98e-104	12.1987	11.4515	-1.2462	0.000857	26.13	62.09	1	-2.9149	19.78	148.74	2.59e-15	1	UP	DOWN	Discordant	DOWN	Discordant	-1.1532	-2.8418
Developmental & Differentiation Programs	ETV1	1.85811	1.26e-13	11.189	10.9029	-2.1582	1.01e-10	31.46	140.52	1	-2.2881	23.95	130.16	1.24e-21	5	UP	DOWN	Discordant	DOWN	Discordant	-2.0884	-2.1841
Developmental & Differentiation Programs	CYP4F11	1.84196	7.61e-21	11.3248	10.9804	-2.5082	4.24e-16	42.64	242.51	1	NA	NA	NA	NA	0	UP	DOWN	Discordant	NA	No_ATAC	-2.4526	NA
Developmental & Differentiation Programs	CDH6	1.79798	0.000820043	10.8502	10.7202	-2.1961	6.73e-10	28.61	130.92	1	-2.4617	6.5	35.97	1.6e-06	1	UP	DOWN	Discordant	DOWN	Discordant	-2.1171	-2.3043
Developmental & Differentiation Programs	CDH23	1.79324	6.43e-06	10.949	10.7781	-1.5715	8.53e-13	54.39	218.37	3	-1.313	22.23	56.17	1.32e-07	4	UP	DOWN	Discordant	DOWN	Discordant	-1.5086	-1.2175
Developmental & Differentiation Programs	MICAL1	1.74873	2.54e-21	11.3573	11.0111	-1.8498	3.98e-09	47.28	170.35	1	NA	NA	NA	NA	0	UP	DOWN	Discordant	NA	No_ATAC	-1.7849	NA
Developmental & Differentiation Programs	ONECUT3	1.67725	1.18e-10	11.1453	10.8978	NA	NA	NA	NA	0	NA	NA	NA	NA	0	UP	NA	No_ATAC	NA	No_ATAC	NA	NA
Developmental & Differentiation Programs	CALCOCO1	1.6686	7.28e-85	12.2231	11.5396	-3.0303	4.01e-18	118.84	970.42	1	-1.8952	23.94	89.01	3.47e-08	1	UP	DOWN	Discordant	DOWN	Discordant	-2.9661	-1.8181
Developmental & Differentiation Programs	MAFF	1.6556	3.34e-23	11.4193	11.0609	-2.0641	1.26e-12	111.1	464.31	1	-1.8944	28.79	112.9	8.8e-12	4	UP	DOWN	Discordant	DOWN	Discordant	-2.0101	-1.8019
Developmental & Differentiation Programs	SCD	1.64768	0	14.7177	13.3585	-2.3936	2.18e-15	96.3	505.82	1	-2.7182	17.05	112.07	1.3e-13	1	UP	DOWN	Discordant	DOWN	Discordant	-2.3392	-2.6427
Developmental & Differentiation Programs	FADS1	1.57602	7.49e-215	13.3348	12.3252	-2.3753	3.19e-19	96.17	519.42	2	NA	NA	NA	NA	0	UP	DOWN	Discordant	NA	No_ATAC	-2.3224	NA
Developmental & Differentiation Programs	MEIS3	1.57363	2.59e-57	11.9748	11.4132	-1.1736	7.6e-05	15.52	38.25	2	-1.1361	37.36	82.24	0.000676	1	UP	DOWN	Discordant	DOWN	Discordant	-1.0554	-1.0633
Developmental & Differentiation Programs	FOXC1	1.54473	2.08e-23	11.4761	11.1133	-1.968	9.52e-08	25.95	101.39	1	-1.1784	21.67	49.15	0.0102	1	UP	DOWN	Discordant	DOWN	Discordant	-1.8797	-1.0409
Developmental & Differentiation Programs	DCHS1	1.49757	2.13e-44	11.8387	11.348	NA	NA	NA	NA	0	NA	NA	NA	NA	0	UP	NA	No_ATAC	NA	No_ATAC	NA	NA
Developmental & Differentiation Programs	MAFA	1.48838	3.77e-08	11.1	10.8907	-2.3137	7.34e-17	231.39	1150.17	1	-0.7367	45.2	75.4	0.0222	1	UP	DOWN	Discordant	UNCHANGED	RNA_only	-2.2669	-0.6813
Developmental & Differentiation Programs	CTNNBIP1	1.40982	1.74e-19	11.44	11.1147	-2.4078	1.35e-17	125.98	851.23	2	-1.9377	41.46	195.9	2.33e-11	2	UP	DOWN	Discordant	DOWN	Discordant	-2.3268	-1.8516
Developmental & Differentiation Programs	ARNT2	1.32435	1.88e-35	11.818	11.3793	-2.1622	7.59e-13	20.07	52.01	3	-1.7648	29.95	102.99	5.19e-09	4	UP	DOWN	Discordant	DOWN	Discordant	-1.9422	-1.679
Developmental & Differentiation Programs	HR	1.31952	7.52e-50	12.0692	11.5503	-1.8663	1.15e-08	22.55	74.79	3	NA	NA	NA	NA	0	UP	DOWN	Discordant	NA	No_ATAC	-1.7743	NA
Developmental & Differentiation Programs	SC5D	1.29847	3.09e-43	11.9953	11.5066	-2.3845	5.41e-15	44.98	234.63	1	-2.2367	8.19	38.55	2.19e-06	1	UP	DOWN	Discordant	DOWN	Discordant	-2.3286	-2.0977
Developmental & Differentiation Programs	KDM7A	1.29545	8.49e-22	11.5618	11.216	NA	NA	NA	NA	0	-2.1612	25.25	129.48	2.36e-20	5	UP	NA	No_ATAC	DOWN	Discordant	NA	-2.0976
Developmental & Differentiation Programs	MYT1L	1.28114	0.0158707	10.8255	10.7192	-2.2757	2.17e-11	10.5	57.29	2	-2.0101	13.28	52.64	4.79e-07	2	UP	DOWN	Discordant	DOWN	Discordant	-2.1346	-1.8968
Developmental & Differentiation Programs	MAF	1.28001	8.79e-28	11.9171	11.4553	-1.8556	2.45e-09	67.86	245.62	1	-2.5421	41.76	245.85	7.47e-19	7	UP	DOWN	Discordant	DOWN	Discordant	-1.7923	-2.4566
Developmental & Differentiation Programs	PTGIS	1.25622	1.35e-12	11.3946	11.1111	NA	NA	NA	NA	0	-2.1529	23.2	103.18	1.24e-26	5	UP	NA	No_ATAC	DOWN	Discordant	NA	-2.0646
Developmental & Differentiation Programs	ETV6	1.24885	5.89e-78	12.5695	11.9288	-2.2415	3e-15	74.82	353.55	1	-2.128	24.44	124.62	7.78e-24	14	UP	DOWN	Discordant	DOWN	Discordant	-2.1919	-2.0411
Developmental & Differentiation Programs	KDM6B	1.24444	6.34e-60	12.3017	11.738	-2.4466	1.04e-17	47.42	261.66	4	NA	NA	NA	NA	0	UP	DOWN	Discordant	NA	No_ATAC	-2.3738	NA
Developmental & Differentiation Programs	TBX19	1.22784	5.31e-05	11.0365	10.8737	NA	NA	NA	NA	0	-2.306	10.22	50.75	3.34e-08	2	UP	NA	No_ATAC	DOWN	Discordant	NA	-2.1757
Developmental & Differentiation Programs	HOXB3	1.2224	1.38e-13	11.4088	11.1268	-0.6725	0.0783	23.54	37.51	1	NA	NA	NA	NA	0	UP	UNCHANGED	RNA_only	NA	No_ATAC	-0.6009	NA
Developmental & Differentiation Programs	CREBRF	1.21206	4.36e-17	11.5056	11.1949	-2.6816	3.05e-19	98.75	629.61	2	-1.7599	14.46	48.88	2.39e-05	1	UP	DOWN	Discordant	DOWN	Discordant	-2.6307	-1.644
Developmental & Differentiation Programs	RORA	1.15247	1.33e-16	11.551	11.2381	-1.822	5.29e-11	82.64	274.86	2	-0.1702	30.67	31.96	8.2e-09	5	UP	DOWN	Discordant	MIXED	Mixed_ATAC	-1.7607	-0.154
Developmental & Differentiation Programs	PTGS2	1.14768	3.1e-05	11.0591	10.8988	NA	NA	NA	NA	0	-1.9058	8.53	32.03	0.000196	1	UP	NA	No_ATAC	DOWN	Discordant	NA	-1.7318
Developmental & Differentiation Programs	NFATC2	1.13702	8.97e-16	11.5278	11.2256	-2.8765	3.49e-20	34.11	250.46	2	-2.3923	46.49	311.15	6.59e-29	12	UP	DOWN	Discordant	DOWN	Discordant	-2.8239	-2.3252
Developmental & Differentiation Programs	ALKBH6	1.13039	0.00749571	10.8824	10.7736	NA	NA	NA	NA	0	NA	NA	NA	NA	0	UP	NA	No_ATAC	NA	No_ATAC	NA	NA
Developmental & Differentiation Programs	TCF4	1.11524	1.11e-72	12.7592	12.1321	-2.737	8.96e-13	11.5	79.35	5	-2.6711	12.52	79.41	4.26e-11	1	UP	DOWN	Discordant	DOWN	Discordant	-2.6517	-2.5779
Developmental & Differentiation Programs	ALOX5	1.10654	0.000143838	11.0307	10.8828	-1.7123	4.22e-08	91.16	298.76	1	-0.7296	21.63	35.93	0.0757	1	UP	DOWN	Discordant	UNCHANGED	RNA_only	-1.6471	-0.6428
Developmental & Differentiation Programs	ZNF345	1.10312	0.000396864	11.0031	10.8636	-2.6087	1.12e-23	84.19	513.41	1	NA	NA	NA	NA	0	UP	DOWN	Discordant	NA	No_ATAC	-2.5709	NA
Developmental & Differentiation Programs	PHYHD1	1.06572	0.000134233	11.0472	10.8988	-2.4016	9.82e-12	20.66	109.11	1	-1.7271	23.07	80.71	2.7e-08	2	UP	DOWN	Discordant	DOWN	Discordant	-2.3272	-1.6166
Developmental & Differentiation Programs	GLI1	1.05786	7.55e-11	11.3842	11.1405	-2.2552	1.52e-17	52.16	250.3	2	NA	NA	NA	NA	0	UP	DOWN	Discordant	NA	No_ATAC	-2.1982	NA
Developmental & Differentiation Programs	CSRNP3	1.05298	0.00064538	11.0037	10.868	-3.1099	7.32e-19	8.76	89.85	2	NA	NA	NA	NA	0	UP	DOWN	Discordant	NA	No_ATAC	-2.9644	NA
Developmental & Differentiation Programs	SOX9	1.03613	6.42e-85	13.0809	12.4267	-2.5494	1.34e-22	121.94	713.68	1	-2.2991	70.96	336.14	4.04e-15	6	UP	DOWN	Discordant	DOWN	Discordant	-2.5108	-2.223
Developmental & Differentiation Programs	PAM	1.00976	1.86e-94	13.2239	12.5584	-2.6558	9.6e-13	17.42	109.41	3	-2.8085	4.83	32.84	2.29e-07	3	UP	DOWN	Discordant	DOWN	Discordant	-2.577	-2.6155
Developmental & Differentiation Programs	KDM5B	1.00455	7.22e-59	12.7769	12.2001	NA	NA	NA	NA	0	-2.2227	15.72	73.31	4.95e-09	1	UP	NA	No_ATAC	DOWN	Discordant	NA	-2.1332
RNA Metabolism	POLR3G	-2.25558	4.74e-37	10.9858	11.4414	NA	NA	NA	NA	0	NA	NA	NA	NA	0	DOWN	NA	No_ATAC	NA	No_ATAC	NA	NA
RNA Metabolism	RNASE10	-2.05652	0.0114303	10.6546	10.7604	NA	NA	NA	NA	0	NA	NA	NA	NA	0	DOWN	NA	No_ATAC	NA	No_ATAC	NA	NA
RNA Metabolism	C1QBP	-1.61951	1.63e-116	11.7761	12.567	-3.0125	2.47e-18	20.98	169.16	1	NA	NA	NA	NA	0	DOWN	DOWN	Concordant	NA	No_ATAC	-2.9503	NA
RNA Metabolism	NME1	-1.59559	2.15e-63	11.4603	12.0595	NA	NA	NA	NA	0	-3.114	29.89	283.93	1.64e-28	2	DOWN	NA	No_ATAC	DOWN	Concordant	NA	-3.0537
RNA Metabolism	RPP40	-1.41163	2.44e-14	11.0318	11.3094	NA	NA	NA	NA	0	NA	NA	NA	NA	0	DOWN	NA	No_ATAC	NA	No_ATAC	NA	NA
RNA Metabolism	DCTPP1	-1.40859	1.44e-26	11.2417	11.6394	-2.7284	3.33e-20	88.72	587.67	1	NA	NA	NA	NA	0	DOWN	DOWN	Concordant	NA	No_ATAC	-2.6799	NA
RNA Metabolism	FARSB	-1.37521	1.53e-80	11.8457	12.5276	-2.3075	6.35e-16	48.74	241.28	1	NA	NA	NA	NA	0	DOWN	DOWN	Concordant	NA	No_ATAC	-2.2582	NA
RNA Metabolism	POLR3B	-1.34236	4.21e-27	11.3007	11.7062	-2.5655	1e-15	35.48	209.79	1	-2.6695	15.5	83.98	5.06e-12	3	DOWN	DOWN	Concordant	DOWN	Concordant	-2.5066	-2.5616
RNA Metabolism	PRIM1	-1.30623	4.58e-32	11.3538	11.7728	-3.6935	2.02e-12	4.87	63.37	1	NA	NA	NA	NA	0	DOWN	DOWN	Concordant	NA	No_ATAC	-3.5671	NA
RNA Metabolism	UAP1	-1.30341	8.76e-115	12.2607	13.0529	-2.4528	2.06e-15	182	996.03	1	-2.8539	38.03	274.83	8.8e-22	1	DOWN	DOWN	Concordant	DOWN	Concordant	-2.3961	-2.8065
RNA Metabolism	EXOSC5	-1.28734	1.98e-12	11.0819	11.3573	-2.2378	7.75e-11	63.15	297.7	1	NA	NA	NA	NA	0	DOWN	DOWN	Concordant	NA	No_ATAC	-2.1643	NA
RNA Metabolism	POLR3K	-1.27906	2.79e-12	11.0481	11.3039	-2.5965	3.49e-15	43.27	263.75	2	NA	NA	NA	NA	0	DOWN	DOWN	Concordant	NA	No_ATAC	-2.5091	NA
RNA Metabolism	EXO1	-1.21314	1.59e-47	11.6251	12.1267	NA	NA	NA	NA	0	NA	NA	NA	NA	0	DOWN	NA	No_ATAC	NA	No_ATAC	NA	NA
RNA Metabolism	FARSA	-1.20769	8.29e-30	11.4849	11.9244	-3.1263	3.67e-17	24.7	215.26	1	NA	NA	NA	NA	0	DOWN	DOWN	Concordant	NA	No_ATAC	-3.0555	NA
RNA Metabolism	CDC123	-1.19908	9.83e-80	12.0912	12.7584	-2.8824	5.87e-26	54.68	403.07	1	NA	NA	NA	NA	0	DOWN	DOWN	Concordant	NA	No_ATAC	-2.8431	NA
RNA Metabolism	DKC1	-1.18102	2.43e-98	12.3379	13.0701	-2.984	6.53e-21	87.87	695.06	1	NA	NA	NA	NA	0	DOWN	DOWN	Concordant	NA	No_ATAC	-2.9307	NA
RNA Metabolism	PINX1	-1.17737	9.42e-12	11.0883	11.3398	NA	NA	NA	NA	0	NA	NA	NA	NA	0	DOWN	NA	No_ATAC	NA	No_ATAC	NA	NA
RNA Metabolism	PNPT1	-1.17359	6.28e-66	11.9301	12.5267	-2.5244	1.56e-18	46.78	269.21	1	-2.3294	13.59	69.38	3.04e-09	2	DOWN	DOWN	Concordant	DOWN	Concordant	-2.4767	-2.2192
RNA Metabolism	POLR2L	-1.17027	2.19e-30	11.4623	11.8765	-2.2552	9.02e-09	17.6	84.1	1	NA	NA	NA	NA	0	DOWN	DOWN	Concordant	NA	No_ATAC	-2.1601	NA
RNA Metabolism	RAN	-1.16861	1.55e-126	13.3274	14.2625	-2.7287	1.51e-22	95.67	634.12	1	NA	NA	NA	NA	0	DOWN	DOWN	Concordant	NA	No_ATAC	-2.6859	NA
RNA Metabolism	POLE2	-1.14329	1.2e-25	11.4217	11.8085	-2.0973	1.67e-11	43.72	186.8	1	NA	NA	NA	NA	0	DOWN	DOWN	Concordant	NA	No_ATAC	-2.036	NA
RNA Metabolism	TENT5B	-1.13999	4.76e-11	11.0899	11.3329	-2.6682	2.09e-16	148.98	946.61	1	-2.3149	7.19	35.76	3.74e-06	1	DOWN	DOWN	Concordant	DOWN	Concordant	-2.6083	-2.1608
RNA Metabolism	DDX21	-1.12657	1.04e-148	13.2167	14.0997	-2.7831	5.94e-23	60.64	417.06	1	NA	NA	NA	NA	0	DOWN	DOWN	Concordant	NA	No_ATAC	-2.74	NA
RNA Metabolism	PTGES3	-1.11991	7.91e-112	13.0626	13.9142	-2.6814	3e-18	91.81	588.9	1	NA	NA	NA	NA	0	DOWN	DOWN	Concordant	NA	No_ATAC	-2.6281	NA
RNA Metabolism	POLE3	-1.11975	2.34e-62	11.9408	12.5106	-2.787	6.67e-20	57.1	393.88	1	NA	NA	NA	NA	0	DOWN	DOWN	Concordant	NA	No_ATAC	-2.7361	NA
RNA Metabolism	RAD51C	-1.1178	8.49e-34	11.5683	12.0037	-2.7404	6.87e-21	52.86	352.84	1	NA	NA	NA	NA	0	DOWN	DOWN	Concordant	NA	No_ATAC	-2.6935	NA
RNA Metabolism	ELAC2	-1.11529	7.2e-46	11.7248	12.2168	-2.0328	1.24e-17	42.08	258.82	2	-1.4704	8.9	24.64	0.00449	1	DOWN	DOWN	Concordant	DOWN	Concordant	-1.9122	-1.2889
RNA Metabolism	ENOPH1	-1.08822	5.59e-31	11.5387	11.9491	NA	NA	NA	NA	0	NA	NA	NA	NA	0	DOWN	NA	No_ATAC	NA	No_ATAC	NA	NA
RNA Metabolism	PCNA	-1.0808	3.78e-69	12.1164	12.7171	-2.9626	3.62e-22	85.85	668.67	1	NA	NA	NA	NA	0	DOWN	DOWN	Concordant	NA	No_ATAC	-2.9135	NA
RNA Metabolism	PRPS1	-1.05491	5.59e-25	11.4915	11.8698	-3.2125	9.02e-19	40.13	371.61	1	NA	NA	NA	NA	0	DOWN	DOWN	Concordant	NA	No_ATAC	-3.1458	NA
RNA Metabolism	EXOSC3	-1.0521	1.77e-18	11.3387	11.6584	-2.4963	1.41e-17	25.73	144.3	2	NA	NA	NA	NA	0	DOWN	DOWN	Concordant	NA	No_ATAC	-2.4102	NA
RNA Metabolism	YDJC	-1.03882	1.95e-10	11.1372	11.3742	-2.5696	4.92e-18	48.53	290.28	2	NA	NA	NA	NA	0	DOWN	DOWN	Concordant	NA	No_ATAC	-2.5168	NA
RNA Metabolism	PPA1	-1.01712	2.65e-59	12.3973	13.0311	-2.4233	5.03e-17	81.75	438.32	1	-3.1394	51.72	455.14	7.19e-21	1	DOWN	DOWN	Concordant	DOWN	Concordant	-2.3739	-3.0824
RNA Metabolism	APEX1	-1.01295	4.11e-61	12.1209	12.6806	NA	NA	NA	NA	0	NA	NA	NA	NA	0	DOWN	NA	No_ATAC	NA	No_ATAC	NA	NA
RNA Metabolism	ABCE1	-1.00533	1.98e-51	12.1888	12.7633	-2.6146	1.46e-16	27.42	168.15	1	NA	NA	NA	NA	0	DOWN	DOWN	Concordant	NA	No_ATAC	-2.5577	NA
Translation Machinery	RBFOX3	-2.79506	1.61e-14	10.7736	11.0683	NA	NA	NA	NA	0	NA	NA	NA	NA	0	DOWN	NA	No_ATAC	NA	No_ATAC	NA	NA
Translation Machinery	LETM2	-1.9625	2.33e-17	10.9064	11.2128	-2.7002	3.83e-17	16.87	112	4	-2.3834	7.49	39.33	3.61e-06	1	DOWN	DOWN	Concordant	DOWN	Concordant	-2.6199	-2.2219
Translation Machinery	RRS1	-1.78536	2.46e-46	11.2036	11.7078	NA	NA	NA	NA	0	NA	NA	NA	NA	0	DOWN	NA	No_ATAC	NA	No_ATAC	NA	NA
Translation Machinery	C1QBP	-1.61951	1.63e-116	11.7761	12.567	-3.0125	2.47e-18	20.98	169.16	1	NA	NA	NA	NA	0	DOWN	DOWN	Concordant	NA	No_ATAC	-2.9503	NA
Translation Machinery	NME1	-1.59559	2.15e-63	11.4603	12.0595	NA	NA	NA	NA	0	-3.114	29.89	283.93	1.64e-28	2	DOWN	NA	No_ATAC	DOWN	Concordant	NA	-3.0537
Translation Machinery	RNU4-1	-1.59252	0.000159824	10.7689	10.9172	-3.1906	8.57e-20	26.91	245.58	1	NA	NA	NA	NA	0	DOWN	DOWN	Concordant	NA	No_ATAC	-3.1289	NA
Translation Machinery	MRPL12	-1.44438	5.73e-11	10.9571	11.1978	-2.4111	9.2e-18	53.73	285.67	1	NA	NA	NA	NA	0	DOWN	DOWN	Concordant	NA	No_ATAC	-2.3645	NA
Translation Machinery	MRPS34	-1.43065	8.13e-50	11.4812	12.0166	NA	NA	NA	NA	0	NA	NA	NA	NA	0	DOWN	NA	No_ATAC	NA	No_ATAC	NA	NA
Translation Machinery	MRPL21	-1.42431	1.09e-41	11.4122	11.9084	NA	NA	NA	NA	0	NA	NA	NA	NA	0	DOWN	NA	No_ATAC	NA	No_ATAC	NA	NA
Translation Machinery	MRPL20	-1.39873	3.47e-37	11.3523	11.8058	-2.8843	4.49e-14	18.28	135.29	1	NA	NA	NA	NA	0	DOWN	DOWN	Concordant	NA	No_ATAC	-2.805	NA
Translation Machinery	MRPL1	-1.38063	1.64e-22	11.2261	11.6078	-2.6379	1.74e-19	41.22	256.65	1	NA	NA	NA	NA	0	DOWN	DOWN	Concordant	NA	No_ATAC	-2.5899	NA
Translation Machinery	EIF5AL1	-1.36126	3.15e-10	10.9706	11.2027	NA	NA	NA	NA	0	NA	NA	NA	NA	0	DOWN	NA	No_ATAC	NA	No_ATAC	NA	NA
Translation Machinery	CLUH	-1.34128	2.68e-92	11.9133	12.6026	NA	NA	NA	NA	0	NA	NA	NA	NA	0	DOWN	NA	No_ATAC	NA	No_ATAC	NA	NA
Translation Machinery	IFRD2	-1.31957	3.06e-56	11.7538	12.3639	-2.8493	7.75e-19	123.24	887.88	1	NA	NA	NA	NA	0	DOWN	DOWN	Concordant	NA	No_ATAC	-2.7931	NA
Translation Machinery	LIN28B	-1.29337	5.68e-23	11.2322	11.5858	NA	NA	NA	NA	0	NA	NA	NA	NA	0	DOWN	NA	No_ATAC	NA	No_ATAC	NA	NA
Translation Machinery	IMP4	-1.28684	8.77e-69	11.8514	12.4838	NA	NA	NA	NA	0	NA	NA	NA	NA	0	DOWN	NA	No_ATAC	NA	No_ATAC	NA	NA
Translation Machinery	ALYREF	-1.27902	1.41e-69	11.9233	12.5793	NA	NA	NA	NA	0	NA	NA	NA	NA	0	DOWN	NA	No_ATAC	NA	No_ATAC	NA	NA
Translation Machinery	MRPS12	-1.26618	1.33e-19	11.2227	11.5626	NA	NA	NA	NA	0	NA	NA	NA	NA	0	DOWN	NA	No_ATAC	NA	No_ATAC	NA	NA
Translation Machinery	RPF2	-1.2437	8.69e-39	11.4907	11.9485	-2.0399	5.11e-09	25.97	106.62	1	-3.4473	9.82	107.16	1.47e-16	1	DOWN	DOWN	Concordant	DOWN	Concordant	-1.9619	-3.3638
Translation Machinery	EIF3B	-1.23563	6.39e-217	13.4055	14.4111	NA	NA	NA	NA	0	-1.1773	10.45	23.63	0.0158	1	DOWN	NA	No_ATAC	DOWN	Concordant	NA	-1.0237
Translation Machinery	EIF6	-1.22111	2.5e-27	11.4332	11.8561	-2.039	4.7e-13	64.28	264	1	-3.0041	32.56	271.54	1.54e-28	2	DOWN	DOWN	Concordant	DOWN	Concordant	-1.9884	-2.944
Translation Machinery	TIMM50	-1.21859	5.27e-52	11.8184	12.3997	-2.5921	2.35e-17	43.97	264.94	1	NA	NA	NA	NA	0	DOWN	DOWN	Concordant	NA	No_ATAC	-2.5386	NA
Translation Machinery	TYMS	-1.21007	2.7e-146	12.7514	13.6115	-2.5633	9.79e-19	92.07	543.78	1	-2.5373	16.25	94.85	4.1e-13	2	DOWN	DOWN	Concordant	DOWN	Concordant	-2.515	-2.4548
Translation Machinery	BOP1	-1.20687	5.9e-80	12.2628	12.99	-2.4513	2.26e-19	271.5	1484.74	1	-1.0302	25.6	52.25	0.00491	1	DOWN	DOWN	Concordant	DOWN	Concordant	-2.4077	-0.9458
Translation Machinery	SNU13	-1.20417	7.92e-61	11.8888	12.4885	-2.1181	5.48e-14	25.49	126.02	2	NA	NA	NA	NA	0	DOWN	DOWN	Concordant	NA	No_ATAC	-2.0352	NA
Translation Machinery	MRPL4	-1.19628	5.64e-26	11.3661	11.749	-2.5782	4.51e-14	34.16	182.16	2	-1.4508	10.43	28.59	0.0033	1	DOWN	DOWN	Concordant	DOWN	Concordant	-2.4857	-1.2858
Translation Machinery	MRPL24	-1.18854	8.91e-35	11.5213	11.9702	-2.9455	3.3e-21	104.49	804.63	1	NA	NA	NA	NA	0	DOWN	DOWN	Concordant	NA	No_ATAC	-2.8942	NA
Translation Machinery	DKC1	-1.18102	2.43e-98	12.3379	13.0701	-2.984	6.53e-21	87.87	695.06	1	NA	NA	NA	NA	0	DOWN	DOWN	Concordant	NA	No_ATAC	-2.9307	NA
Translation Machinery	RPL26L1	-1.17854	7.79e-13	11.1241	11.3933	NA	NA	NA	NA	0	NA	NA	NA	NA	0	DOWN	NA	No_ATAC	NA	No_ATAC	NA	NA
Translation Machinery	PINX1	-1.17737	9.42e-12	11.0883	11.3398	NA	NA	NA	NA	0	NA	NA	NA	NA	0	DOWN	NA	No_ATAC	NA	No_ATAC	NA	NA
Translation Machinery	PNPT1	-1.17359	6.28e-66	11.9301	12.5267	-2.5244	1.56e-18	46.78	269.21	1	-2.3294	13.59	69.38	3.04e-09	2	DOWN	DOWN	Concordant	DOWN	Concordant	-2.4767	-2.2192
Translation Machinery	NPM1	-1.17206	6.12e-239	14.2576	15.3055	-2.4926	7.24e-14	71.6	396	2	NA	NA	NA	NA	0	DOWN	DOWN	Concordant	NA	No_ATAC	-2.4242	NA
Translation Machinery	MRPL58	-1.1664	1.25e-21	11.3184	11.6695	-2.4462	2.47e-13	46.65	254.08	1	-2.4973	10.45	59.11	5.96e-09	1	DOWN	DOWN	Concordant	DOWN	Concordant	-2.3798	-2.3886
Translation Machinery	SERBP1	-1.16614	4.08e-162	13.0469	13.9328	-2.8923	3.83e-24	133.32	989.55	1	-2.7212	15.89	122.83	5.56e-25	6	DOWN	DOWN	Concordant	DOWN	Concordant	-2.8487	-2.6227
Translation Machinery	NDUFAB1	-1.16256	4.72e-22	11.3265	11.6807	-2.242	2.39e-10	13.64	72.83	2	NA	NA	NA	NA	0	DOWN	DOWN	Concordant	NA	No_ATAC	-2.0856	NA
Translation Machinery	EIF5A	-1.16075	3.15e-153	13.0873	13.9761	-2.8242	8.56e-18	69.31	456.71	2	NA	NA	NA	NA	0	DOWN	DOWN	Concordant	NA	No_ATAC	-2.747	NA
Translation Machinery	MRPS18B	-1.15962	8.69e-50	11.7722	12.3051	-2.5684	5.01e-17	147.76	876.29	1	NA	NA	NA	NA	0	DOWN	DOWN	Concordant	NA	No_ATAC	-2.5143	NA
Translation Machinery	EIF2S1	-1.1555	2.71e-103	12.4676	13.2162	NA	NA	NA	NA	0	NA	NA	NA	NA	0	DOWN	NA	No_ATAC	NA	No_ATAC	NA	NA
Translation Machinery	NCLN	-1.14824	4e-68	11.9542	12.5444	-2.8386	6.51e-19	42.95	249.58	2	-1.7425	23.99	90.35	6.49e-10	2	DOWN	DOWN	Concordant	DOWN	Concordant	-2.7746	-1.6596
Translation Machinery	NAA15	-1.13966	1.03e-73	12.0981	12.7298	NA	NA	NA	NA	0	NA	NA	NA	NA	0	DOWN	NA	No_ATAC	NA	No_ATAC	NA	NA
Translation Machinery	EIF2B3	-1.1323	1.85e-27	11.4302	11.8164	-2.5487	2.69e-16	59.47	347.7	1	-1.8162	9.16	32.17	0.000163	1	DOWN	DOWN	Concordant	DOWN	Concordant	-2.4926	-1.6615
Translation Machinery	NCL	-1.12935	2.19e-220	14.0941	15.0886	-2.4577	7.05e-20	92.62	586.95	2	NA	NA	NA	NA	0	DOWN	DOWN	Concordant	NA	No_ATAC	-2.3952	NA
Translation Machinery	DDX21	-1.12657	1.04e-148	13.2167	14.0997	-2.7831	5.94e-23	60.64	417.06	1	NA	NA	NA	NA	0	DOWN	DOWN	Concordant	NA	No_ATAC	-2.74	NA
Translation Machinery	RBM24	-1.12513	1.62e-05	10.9197	11.0857	-1.7157	1.35e-05	19.35	63.3	1	NA	NA	NA	NA	0	DOWN	DOWN	Concordant	NA	No_ATAC	-1.6117	NA
Translation Machinery	HNRNPAB	-1.1185	1.52e-132	12.781	13.5756	-2.3464	4.02e-17	52.53	268.24	2	NA	NA	NA	NA	0	DOWN	DOWN	Concordant	NA	No_ATAC	-2.2809	NA
Translation Machinery	EIF4EBP1	-1.10541	3.9e-23	11.3762	11.73	-2.8761	1.12e-23	57.01	418.4	1	NA	NA	NA	NA	0	DOWN	DOWN	Concordant	NA	No_ATAC	-2.8325	NA
Translation Machinery	MRPS23	-1.09722	3.55e-46	11.7494	12.2409	-1.7725	6.4e-12	96.6	330.01	1	-2.1353	67.27	352.14	3.23e-23	5	DOWN	DOWN	Concordant	DOWN	Concordant	-1.7285	-2.0803
Translation Machinery	MRPL15	-1.09367	1.11e-30	11.5199	11.9253	-2.7247	9.02e-15	21.37	140.99	1	-2.8242	10.86	76.8	8.69e-10	1	DOWN	DOWN	Concordant	DOWN	Concordant	-2.6556	-2.7065
Translation Machinery	EEF1A2	-1.08981	7.46e-103	12.5745	13.3016	-2.0828	2.03e-11	48.56	205.61	1	-1.6574	41.41	130.66	1.65e-07	1	DOWN	DOWN	Concordant	DOWN	Concordant	-2.0216	-1.5904
Translation Machinery	PES1	-1.08963	5.97e-78	12.1968	12.8267	-2.3872	1.26e-17	51.26	299.88	2	-2.3662	94.21	485.47	9.68e-18	1	DOWN	DOWN	Concordant	DOWN	Concordant	-2.3257	-2.3209
Translation Machinery	MRPL34	-1.08665	3.88e-07	11.0216	11.2246	-2.3518	5.29e-14	46.83	271.16	2	NA	NA	NA	NA	0	DOWN	DOWN	Concordant	NA	No_ATAC	-2.2277	NA
Translation Machinery	MTIF2	-1.08618	1.06e-41	11.7886	12.2892	-2.7199	5.35e-18	53.89	354.77	1	NA	NA	NA	NA	0	DOWN	DOWN	Concordant	NA	No_ATAC	-2.6647	NA
Translation Machinery	SNRPD1	-1.07941	5.24e-46	11.8017	12.302	-3.0746	7.39e-24	43.41	365.09	1	NA	NA	NA	NA	0	DOWN	DOWN	Concordant	NA	No_ATAC	-3.0272	NA
Translation Machinery	STRAP	-1.06895	3.6e-92	12.5202	13.2211	NA	NA	NA	NA	0	-2.5751	4.55	27.29	1.05e-05	1	DOWN	NA	No_ATAC	DOWN	Concordant	NA	-2.3739
Translation Machinery	GUF1	-1.06657	1.01e-34	11.6681	12.1155	NA	NA	NA	NA	0	NA	NA	NA	NA	0	DOWN	NA	No_ATAC	NA	No_ATAC	NA	NA
Translation Machinery	HSP90AA1	-1.05908	1.33e-217	14.3752	15.3282	-2.1841	1.05e-14	66.7	306.04	2	-2.4083	6.5	34.69	3.02e-06	1	DOWN	DOWN	Concordant	DOWN	Concordant	-2.1234	-2.2473
Translation Machinery	EIF1AX	-1.05577	8.54e-23	11.4166	11.7673	-3.1439	2.21e-19	27.59	243.67	1	NA	NA	NA	NA	0	DOWN	DOWN	Concordant	NA	No_ATAC	-3.0818	NA
Translation Machinery	MRPL18	-1.04926	1.15e-37	11.6975	12.1469	-2.819	4.72e-21	156.91	1107.09	1	-2.1006	8.91	37.47	5.05e-05	2	DOWN	DOWN	Concordant	DOWN	Concordant	-2.7703	-1.9244
Translation Machinery	IMP3	-1.04159	1.01e-22	11.456	11.8179	-2.6853	2.67e-23	119.84	770.5	1	NA	NA	NA	NA	0	DOWN	DOWN	Concordant	NA	No_ATAC	-2.645	NA
Translation Machinery	ETF1	-1.04033	2.74e-64	12.2348	12.8426	-3.1783	5.26e-27	95.48	864.08	1	NA	NA	NA	NA	0	DOWN	DOWN	Concordant	NA	No_ATAC	-3.1351	NA
Translation Machinery	GEMIN4	-1.03942	9.09e-28	11.5714	11.9721	-2.4913	3.14e-15	33.41	187.75	1	NA	NA	NA	NA	0	DOWN	DOWN	Concordant	NA	No_ATAC	-2.433	NA
Translation Machinery	NHP2	-1.03746	1.94e-41	11.8011	12.2792	-2.801	1.57e-15	91.24	635.51	1	NA	NA	NA	NA	0	DOWN	DOWN	Concordant	NA	No_ATAC	-2.7325	NA
Translation Machinery	LARP1	-1.02725	1.26e-159	13.411	14.238	-2.6467	1.63e-15	122.33	749.54	3	-1.8148	18.92	85.58	1.21e-12	2	DOWN	DOWN	Concordant	DOWN	Concordant	-2.5837	-1.7309
Translation Machinery	DHX33	-1.021	6.36e-30	11.6532	12.074	-2.1411	1.1e-10	31.84	140.32	1	NA	NA	NA	NA	0	DOWN	DOWN	Concordant	NA	No_ATAC	-2.0719	NA
Translation Machinery	CCT5	-1.01406	6.37e-173	13.6114	14.4526	-1.7095	3.93e-09	62.67	204.78	1	-1.0011	39.02	78.26	0.00553	1	DOWN	DOWN	Concordant	DOWN	Concordant	-1.6533	-0.9199
Translation Machinery	MRPL3	-1.01249	1.16e-48	12.1017	12.6559	NA	NA	NA	NA	0	NA	NA	NA	NA	0	DOWN	NA	No_ATAC	NA	No_ATAC	NA	NA
Translation Machinery	MRPL11	-1.01107	2.17e-31	11.633	12.0427	-2.6082	5.35e-21	60.99	371.72	1	NA	NA	NA	NA	0	DOWN	DOWN	Concordant	NA	No_ATAC	-2.5648	NA
Translation Machinery	RPL22L1	-1.00587	2.56e-33	11.6871	12.1121	NA	NA	NA	NA	0	-2.2844	21.6	114.88	1.57e-17	5	DOWN	NA	No_ATAC	DOWN	Concordant	NA	-2.196
Translation Machinery	ABCE1	-1.00533	1.98e-51	12.1888	12.7633	-2.6146	1.46e-16	27.42	168.15	1	NA	NA	NA	NA	0	DOWN	DOWN	Concordant	NA	No_ATAC	-2.5577	NA
Translation Machinery	MRPL23	-1.00439	3.29e-07	11.0446	11.2391	-2.8504	3.11e-07	3.6	26.16	2	NA	NA	NA	NA	0	DOWN	DOWN	Concordant	NA	No_ATAC	-2.6303	NA
Protein Folding & Chaperones	PDLIM1	-3.61136	2.97e-08	10.6761	10.8899	-2.8213	1.13e-20	20.14	147	2	-2.5721	17.49	118.16	1.38e-24	14	DOWN	DOWN	Concordant	DOWN	Concordant	-2.7558	-2.4711
Protein Folding & Chaperones	PTPRN	-2.34793	8.21e-121	11.3091	12.1452	-2.1914	6.61e-22	21.34	86.6	3	-2.1504	33.47	148.46	3.25e-11	1	DOWN	DOWN	Concordant	DOWN	Concordant	-2.0813	-2.0846
Protein Folding & Chaperones	DIO2	-2.33896	2.86e-13	10.8038	11.0714	-2.6916	2.12e-19	18.94	141.89	2	-2.5264	40.99	234.82	2.58e-19	2	DOWN	DOWN	Concordant	DOWN	Concordant	-2.5904	-2.4494
Protein Folding & Chaperones	SCG5	-2.3204	4.6e-22	10.8797	11.2339	-2.2996	9.6e-13	16.28	92.69	2	-2.2716	30.88	140.76	1.01e-12	3	DOWN	DOWN	Concordant	DOWN	Concordant	-2.1808	-2.1872
Protein Folding & Chaperones	PHLDB2	-1.79895	1.46e-221	12.0239	13.0601	-2.6077	4.9e-22	58.94	359.16	1	-3.0245	33.84	370.33	4.73e-22	2	DOWN	DOWN	Concordant	DOWN	Concordant	-2.5667	-2.9265
Protein Folding & Chaperones	ANXA1	-1.67754	1.7e-186	12.0353	12.9943	NA	NA	NA	NA	0	-2.645	18.2	91.53	7.56e-13	5	DOWN	NA	No_ATAC	DOWN	Concordant	NA	-2.511
Protein Folding & Chaperones	HSPD1	-1.56633	0	13.4726	14.7807	-2.6309	1.74e-16	235.07	1455.86	1	NA	NA	NA	NA	0	DOWN	DOWN	Concordant	NA	No_ATAC	-2.5725	NA
Protein Folding & Chaperones	H3C10	-1.54381	3.25e-39	11.3498	11.8606	-3.0012	2.4e-15	15.81	126.24	1	NA	NA	NA	NA	0	DOWN	DOWN	Concordant	NA	No_ATAC	-2.9254	NA
Protein Folding & Chaperones	TRAP1	-1.53996	1.9e-123	12.0389	12.9091	-2.4562	1.16e-18	32.46	188.05	2	-2.1549	8.1	35.43	2.9e-08	2	DOWN	DOWN	Concordant	DOWN	Concordant	-2.3944	-1.9615
Protein Folding & Chaperones	HSPE1	-1.51573	6.17e-45	11.3902	11.9149	NA	NA	NA	NA	0	NA	NA	NA	NA	0	DOWN	NA	No_ATAC	NA	No_ATAC	NA	NA
Protein Folding & Chaperones	FKBP4	-1.47969	3.09e-244	12.6957	13.7532	-1.8037	5.8e-11	48.88	181.28	2	-1.7478	20.67	75.03	3.49e-09	2	DOWN	DOWN	Concordant	DOWN	Concordant	-1.7371	-1.6106
Protein Folding & Chaperones	PPME1	-1.43916	4.07e-132	12.2147	13.0849	NA	NA	NA	NA	0	-2.2073	41.6	228.6	8.71e-20	3	DOWN	NA	No_ATAC	DOWN	Concordant	NA	-2.1046
Protein Folding & Chaperones	CDH13	-1.43475	1.76e-23	11.167	11.5314	-1.9982	3.39e-06	11.79	46.96	1	-2.7858	19.68	137.68	2.53e-17	3	DOWN	DOWN	Concordant	DOWN	Concordant	-1.8785	-2.6903
Protein Folding & Chaperones	CHORDC1	-1.4332	1.23e-104	11.9137	12.6601	-2.4323	4.52e-16	35.62	192.33	1	NA	NA	NA	NA	0	DOWN	DOWN	Concordant	NA	No_ATAC	-2.3794	NA
Protein Folding & Chaperones	HSPA1B	-1.43071	6.94e-29	11.2614	11.6766	-2.5645	9.84e-15	291.41	1723.75	1	NA	NA	NA	NA	0	DOWN	DOWN	Concordant	NA	No_ATAC	-2.5005	NA
Protein Folding & Chaperones	RHOBTB3	-1.41205	9.88e-213	12.6575	13.6507	-3.0082	1.33e-25	59.28	506.33	2	-2.0506	13.27	53.46	1.4e-07	4	DOWN	DOWN	Concordant	DOWN	Concordant	-2.9552	-1.9085
Protein Folding & Chaperones	CKB	-1.40673	3.97e-18	11.1005	11.4166	-2.1225	8.22e-10	15.82	70.06	2	NA	NA	NA	NA	0	DOWN	DOWN	Concordant	NA	No_ATAC	-1.9783	NA
Protein Folding & Chaperones	BAG2	-1.3797	1.25e-55	11.5982	12.1687	NA	NA	NA	NA	0	NA	NA	NA	NA	0	DOWN	NA	No_ATAC	NA	No_ATAC	NA	NA
Protein Folding & Chaperones	NOP56	-1.37486	6.76e-115	12.1114	12.899	-2.5932	3.69e-19	44.25	266.86	1	-2.7726	28.91	197.33	2.11e-14	1	DOWN	DOWN	Concordant	DOWN	Concordant	-2.5455	-2.6995
Protein Folding & Chaperones	EZR	-1.36356	4.52e-233	12.9855	14.0209	-2.346	9.44e-18	80.39	408.76	1	-1.9485	18.62	82.46	5.18e-15	5	DOWN	DOWN	Concordant	DOWN	Concordant	-2.3012	-1.8379
Protein Folding & Chaperones	RUVBL1	-1.36115	2.68e-70	11.7272	12.3499	-2.897	6.52e-22	107.93	803.42	1	-1.8379	26.14	101.99	1.24e-16	4	DOWN	DOWN	Concordant	DOWN	Concordant	-2.8488	-1.7503
Protein Folding & Chaperones	RANBP1	-1.34295	2.05e-138	12.4908	13.3832	NA	NA	NA	NA	0	NA	NA	NA	NA	0	DOWN	NA	No_ATAC	NA	No_ATAC	NA	NA
Protein Folding & Chaperones	GPRC5A	-1.32113	6.68e-93	11.9887	12.6955	-2.8887	4.45e-24	93.68	693.2	1	-2.6915	27.28	184.1	2.2e-26	6	DOWN	DOWN	Concordant	DOWN	Concordant	-2.846	-2.6138
Protein Folding & Chaperones	HSPA1A	-1.32083	1.72e-44	11.4921	11.9848	NA	NA	NA	NA	0	NA	NA	NA	NA	0	DOWN	NA	No_ATAC	NA	No_ATAC	NA	NA
Protein Folding & Chaperones	PRR5L	-1.2957	4.35e-13	11.0847	11.3632	-2.2371	4.54e-16	24.74	109.86	6	-2.8243	19.12	146.1	2.27e-26	6	DOWN	DOWN	Concordant	DOWN	Concordant	-2.1577	-2.7331
Protein Folding & Chaperones	LYRM7	-1.27244	2.15e-16	11.141	11.4421	-3.0754	1.29e-26	101.21	852.62	1	-2.1847	13.51	68.51	1.26e-15	3	DOWN	DOWN	Concordant	DOWN	Concordant	-3.0341	-2.0547
Protein Folding & Chaperones	BZW2	-1.26214	9.65e-82	12.001	12.6761	-2.2184	5.81e-07	9.5	44.38	2	-3.0288	18.14	151.06	9.96e-23	2	DOWN	DOWN	Concordant	DOWN	Concordant	-2.0851	-2.958
Protein Folding & Chaperones	HSPBP1	-1.25667	1.87e-19	11.2388	11.5844	-3.0593	6.72e-19	52.66	438.55	1	NA	NA	NA	NA	0	DOWN	DOWN	Concordant	NA	No_ATAC	-2.9975	NA
Protein Folding & Chaperones	CDC25A	-1.20835	8.18e-38	11.5549	12.0246	-2.8177	2.71e-23	112.96	796.15	1	NA	NA	NA	NA	0	DOWN	DOWN	Concordant	NA	No_ATAC	-2.7745	NA
Protein Folding & Chaperones	DNAJA3	-1.20635	2.18e-48	11.6514	12.1602	NA	NA	NA	NA	0	NA	NA	NA	NA	0	DOWN	NA	No_ATAC	NA	No_ATAC	NA	NA
Protein Folding & Chaperones	PA2G4	-1.20613	8.35e-116	12.4295	13.2038	-2.8014	1.94e-18	207.62	1447.12	1	NA	NA	NA	NA	0	DOWN	DOWN	Concordant	NA	No_ATAC	-2.7451	NA
Protein Folding & Chaperones	STIP1	-1.20235	6.67e-183	12.9347	13.8277	-2.5602	1.82e-15	284.22	1676.05	1	NA	NA	NA	NA	0	DOWN	DOWN	Concordant	NA	No_ATAC	-2.4998	NA
Protein Folding & Chaperones	CDC123	-1.19908	9.83e-80	12.0912	12.7584	-2.8824	5.87e-26	54.68	403.07	1	NA	NA	NA	NA	0	DOWN	DOWN	Concordant	NA	No_ATAC	-2.8431	NA
Protein Folding & Chaperones	CCT3	-1.19617	3.4e-191	13.0817	13.9987	NA	NA	NA	NA	0	-2.9449	16.46	126.38	1.09e-15	1	DOWN	NA	No_ATAC	DOWN	Concordant	NA	-2.8729
Protein Folding & Chaperones	HSPA8	-1.18493	7.55e-258	14.7044	15.7975	-2.5766	2.16e-15	136.27	812.71	1	NA	NA	NA	NA	0	DOWN	DOWN	Concordant	NA	No_ATAC	-2.5155	NA
Protein Folding & Chaperones	CTSC	-1.17976	2.38e-81	12.0735	12.7224	-2.5762	1.15e-15	36.47	217.33	1	-2.6493	9.77	49.71	1.77e-16	5	DOWN	DOWN	Concordant	DOWN	Concordant	-2.5167	-2.4745
Protein Folding & Chaperones	HSPA9	-1.1794	4.93e-161	12.9052	13.7743	-2.4248	3.08e-14	77.25	414.63	1	NA	NA	NA	NA	0	DOWN	DOWN	Concordant	NA	No_ATAC	-2.364	NA
Protein Folding & Chaperones	NPM1	-1.17206	6.12e-239	14.2576	15.3055	-2.4926	7.24e-14	71.6	396	2	NA	NA	NA	NA	0	DOWN	DOWN	Concordant	NA	No_ATAC	-2.4242	NA
Protein Folding & Chaperones	RAN	-1.16861	1.55e-126	13.3274	14.2625	-2.7287	1.51e-22	95.67	634.12	1	NA	NA	NA	NA	0	DOWN	DOWN	Concordant	NA	No_ATAC	-2.6859	NA
Protein Folding & Chaperones	SERBP1	-1.16614	4.08e-162	13.0469	13.9328	-2.8923	3.83e-24	133.32	989.55	1	-2.7212	15.89	122.83	5.56e-25	6	DOWN	DOWN	Concordant	DOWN	Concordant	-2.8487	-2.6227
Protein Folding & Chaperones	MYC	-1.16595	4.81e-71	12.0459	12.6773	-2.5019	2.71e-19	57.93	334.3	3	-2.1686	63.6	403.72	1.13e-31	14	DOWN	DOWN	Concordant	DOWN	Concordant	-2.4569	-2.1028
Protein Folding & Chaperones	CACYBP	-1.165	6.36e-53	11.8533	12.4181	-2.8718	6.81e-22	155.31	1136.63	1	NA	NA	NA	NA	0	DOWN	DOWN	Concordant	NA	No_ATAC	-2.824	NA
Protein Folding & Chaperones	TIMM10	-1.15939	4.66e-22	11.3214	11.6712	-2.6901	1.36e-17	97.41	628.6	1	NA	NA	NA	NA	0	DOWN	DOWN	Concordant	NA	No_ATAC	-2.6341	NA
Protein Folding & Chaperones	PAICS	-1.14987	4.06e-134	13.1519	14.0426	-2.8738	3.25e-21	130.21	831.75	2	NA	NA	NA	NA	0	DOWN	DOWN	Concordant	NA	No_ATAC	-2.8004	NA
Protein Folding & Chaperones	TIMM44	-1.14843	9.4e-31	11.4679	11.8757	-2.7555	7.49e-18	127.6	861.35	1	-2.4848	13.16	73.57	1.04e-09	1	DOWN	DOWN	Concordant	DOWN	Concordant	-2.6986	-2.3867
Protein Folding & Chaperones	MPP7	-1.13661	3.08e-37	11.5979	12.0534	-2.3796	4.48e-21	104.33	704.54	2	-2.0586	18.24	81.14	3.51e-17	10	DOWN	DOWN	Concordant	DOWN	Concordant	-2.3105	-1.9424
Protein Folding & Chaperones	PTGES3	-1.11991	7.91e-112	13.0626	13.9142	-2.6814	3e-18	91.81	588.9	1	NA	NA	NA	NA	0	DOWN	DOWN	Concordant	NA	No_ATAC	-2.6281	NA
Protein Folding & Chaperones	CGN	-1.11344	5.32e-07	11.0015	11.2003	-2.5396	8.41e-18	6.25	36.87	3	-2.5992	47.71	288.9	1.26e-14	1	DOWN	DOWN	Concordant	DOWN	Concordant	-2.411	-2.5337
Protein Folding & Chaperones	NUDC	-1.11277	1.86e-69	12.102	12.7181	-2.7026	2.76e-19	65.75	428.13	1	NA	NA	NA	NA	0	DOWN	DOWN	Concordant	NA	No_ATAC	-2.652	NA
Protein Folding & Chaperones	H3C2	-1.1025	6.99e-10	12.8647	13.6925	-3.0174	3.21e-20	55.29	447.23	1	NA	NA	NA	NA	0	DOWN	DOWN	Concordant	NA	No_ATAC	-2.9614	NA
Protein Folding & Chaperones	PKP3	-1.09729	9.42e-05	10.8952	11.0481	-2.2901	6.04e-09	14.81	77.86	3	NA	NA	NA	NA	0	DOWN	DOWN	Concordant	NA	No_ATAC	-2.1701	NA
Protein Folding & Chaperones	CCT6A	-1.09199	2.53e-159	13.2517	14.1105	NA	NA	NA	NA	0	NA	NA	NA	NA	0	DOWN	NA	No_ATAC	NA	No_ATAC	NA	NA
Protein Folding & Chaperones	DNAJC9	-1.08873	2.22e-55	11.9314	12.4799	-3.0758	3.61e-27	83.58	704.48	1	NA	NA	NA	NA	0	DOWN	DOWN	Concordant	NA	No_ATAC	-3.0348	NA
Protein Folding & Chaperones	GRPEL1	-1.08764	4.02e-22	11.385	11.7354	-2.4982	5.69e-14	68.54	387.25	1	-2.2242	14.58	82.29	3.35e-18	3	DOWN	DOWN	Concordant	DOWN	Concordant	-2.4331	-2.118
Protein Folding & Chaperones	PCNA	-1.0808	3.78e-69	12.1164	12.7171	-2.9626	3.62e-22	85.85	668.67	1	NA	NA	NA	NA	0	DOWN	DOWN	Concordant	NA	No_ATAC	-2.9135	NA
Protein Folding & Chaperones	CCT2	-1.05991	1.96e-93	12.6648	13.39	-3.0918	6.35e-21	27.77	237.04	1	NA	NA	NA	NA	0	DOWN	DOWN	Concordant	NA	No_ATAC	-3.0364	NA
Protein Folding & Chaperones	HSP90AA1	-1.05908	1.33e-217	14.3752	15.3282	-2.1841	1.05e-14	66.7	306.04	2	-2.4083	6.5	34.69	3.02e-06	1	DOWN	DOWN	Concordant	DOWN	Concordant	-2.1234	-2.2473
Protein Folding & Chaperones	STXBP6	-1.05618	0.000732632	10.8598	10.9915	-2.4759	5.79e-12	6.58	48.74	3	-2.6591	12.84	97.68	1.37e-21	8	DOWN	DOWN	Concordant	DOWN	Concordant	-2.3996	-2.5284
Protein Folding & Chaperones	TCP1	-1.05584	5.43e-118	13.0502	13.8464	NA	NA	NA	NA	0	NA	NA	NA	NA	0	DOWN	NA	No_ATAC	NA	No_ATAC	NA	NA
Protein Folding & Chaperones	LRRC59	-1.04986	2.58e-96	12.6783	13.399	-2.3622	8.68e-13	28.22	145.01	1	NA	NA	NA	NA	0	DOWN	DOWN	Concordant	NA	No_ATAC	-2.2964	NA
Protein Folding & Chaperones	HSPH1	-1.04293	2.67e-102	12.6829	13.3991	-2.8644	3.31e-17	70.46	512.62	1	-2.4365	12.12	65.67	8.44e-09	1	DOWN	DOWN	Concordant	DOWN	Concordant	-2.8017	-2.3295
Protein Folding & Chaperones	KPNB1	-1.03088	1.57e-179	13.8664	14.7498	-2.7083	2.7e-20	221.67	1364.45	2	-3.1722	22.44	201.65	2.19e-18	1	DOWN	DOWN	Concordant	DOWN	Concordant	-2.6536	-3.1055
Protein Folding & Chaperones	SACS	-1.02934	6.64e-83	12.5363	13.2123	-2.2466	3.21e-16	34.47	196.96	2	-2.5949	25.26	149.45	5.42e-16	2	DOWN	DOWN	Concordant	DOWN	Concordant	-2.1522	-2.5202
Protein Folding & Chaperones	PPID	-1.02836	1.72e-27	11.5693	11.9645	-2.7454	2.21e-12	12.74	85.47	1	-2.8928	18.97	158.16	1.2e-22	3	DOWN	DOWN	Concordant	DOWN	Concordant	-2.6601	-2.8101
Protein Folding & Chaperones	LARP1	-1.02725	1.26e-159	13.411	14.238	-2.6467	1.63e-15	122.33	749.54	3	-1.8148	18.92	85.58	1.21e-12	2	DOWN	DOWN	Concordant	DOWN	Concordant	-2.5837	-1.7309
Protein Folding & Chaperones	CCT5	-1.01406	6.37e-173	13.6114	14.4526	-1.7095	3.93e-09	62.67	204.78	1	-1.0011	39.02	78.26	0.00553	1	DOWN	DOWN	Concordant	DOWN	Concordant	-1.6533	-0.9199
Protein Folding & Chaperones	PTPRM	-1.01277	1.97e-32	11.7299	12.1723	-2.6829	4.06e-18	19.02	124.21	5	-2.3493	32.13	143.87	1.18e-11	2	DOWN	DOWN	Concordant	DOWN	Concordant	-2.608	-2.2578
Protein Folding & Chaperones	CDT1	-1.00196	3.38e-27	11.5596	11.9401	-1.5146	8.3e-08	23.09	67.65	2	NA	NA	NA	NA	0	DOWN	DOWN	Concordant	NA	No_ATAC	-1.4202	NA
DNA Repair Programs	ABCG2	-2.32638	3.68e-09	10.7658	10.9866	-1.8376	2.73e-06	22.96	81.89	1	-2.9123	4.89	37.05	3.45e-07	1	DOWN	DOWN	Concordant	DOWN	Concordant	-1.7361	-2.7337
DNA Repair Programs	EPB41L3	-2.19149	2.91e-158	11.5466	12.5183	-2.3922	3.87e-15	44.59	203.3	4	-2.4537	16.26	85.35	5.56e-14	4	DOWN	DOWN	Concordant	DOWN	Concordant	-2.2846	-2.3416
DNA Repair Programs	CA12	-1.99549	9.67e-117	11.4808	12.294	-2.0818	3.09e-10	35.94	149.7	2	-2.0095	36.63	182.52	2.69e-19	10	DOWN	DOWN	Concordant	DOWN	Concordant	-2.0112	-1.9247
DNA Repair Programs	NLRP10	-1.93852	0.00208281	10.6952	10.8186	-2.0785	4.53e-08	16.05	67.76	1	NA	NA	NA	NA	0	DOWN	DOWN	Concordant	NA	No_ATAC	-1.9867	NA
DNA Repair Programs	HSPA6	-1.86146	0.0140268	10.6622	10.7601	-2.7376	4.44e-17	27.85	185.73	1	NA	NA	NA	NA	0	DOWN	DOWN	Concordant	NA	No_ATAC	-2.6786	NA
DNA Repair Programs	SHOC1	-1.84333	7.26e-131	11.6211	12.4504	-2.5935	3.04e-05	3.92	23.68	1	-3.2492	13.17	126.08	1.02e-21	4	DOWN	DOWN	Concordant	DOWN	Concordant	-2.3655	-3.1585
DNA Repair Programs	PPIF	-1.82314	1.16e-116	11.7731	12.6861	-2.5199	5.63e-20	81	464.38	1	-2.2405	43.11	232.75	1.93e-22	15	DOWN	DOWN	Concordant	DOWN	Concordant	-2.4762	-2.1665
DNA Repair Programs	MYO7B	-1.77893	1.45e-06	10.7927	10.9762	NA	NA	NA	NA	0	-1.7695	32.03	145.5	1.16e-21	6	DOWN	NA	No_ATAC	DOWN	Concordant	NA	-1.6944
DNA Repair Programs	ALOXE3	-1.70192	2.93e-05	10.7736	10.9322	-3.3867	8.76e-37	13.98	144.49	7	NA	NA	NA	NA	0	DOWN	DOWN	Concordant	NA	No_ATAC	-3.3195	NA
DNA Repair Programs	C1QBP	-1.61951	1.63e-116	11.7761	12.567	-3.0125	2.47e-18	20.98	169.16	1	NA	NA	NA	NA	0	DOWN	DOWN	Concordant	NA	No_ATAC	-2.9503	NA
DNA Repair Programs	NME1	-1.59559	2.15e-63	11.4603	12.0595	NA	NA	NA	NA	0	-3.114	29.89	283.93	1.64e-28	2	DOWN	NA	No_ATAC	DOWN	Concordant	NA	-3.0537
DNA Repair Programs	HSPD1	-1.56633	0	13.4726	14.7807	-2.6309	1.74e-16	235.07	1455.86	1	NA	NA	NA	NA	0	DOWN	DOWN	Concordant	NA	No_ATAC	-2.5725	NA
DNA Repair Programs	TRAP1	-1.53996	1.9e-123	12.0389	12.9091	-2.4562	1.16e-18	32.46	188.05	2	-2.1549	8.1	35.43	2.9e-08	2	DOWN	DOWN	Concordant	DOWN	Concordant	-2.3944	-1.9615
DNA Repair Programs	FKBP4	-1.47969	3.09e-244	12.6957	13.7532	-1.8037	5.8e-11	48.88	181.28	2	-1.7478	20.67	75.03	3.49e-09	2	DOWN	DOWN	Concordant	DOWN	Concordant	-1.7371	-1.6106
DNA Repair Programs	HSPA1B	-1.43071	6.94e-29	11.2614	11.6766	-2.5645	9.84e-15	291.41	1723.75	1	NA	NA	NA	NA	0	DOWN	DOWN	Concordant	NA	No_ATAC	-2.5005	NA
DNA Repair Programs	DSEL	-1.42976	1.42e-21	11.1439	11.4934	-2.7828	7.84e-22	131.74	906.63	1	-2.4362	15.53	99.33	2.1e-05	2	DOWN	DOWN	Concordant	DOWN	Concordant	-2.7371	-2.0955
DNA Repair Programs	HMGA1	-1.42556	0	13.608	14.8119	-2.2952	2.5e-14	35.12	142.84	3	NA	NA	NA	NA	0	DOWN	DOWN	Concordant	NA	No_ATAC	-2.2209	NA
DNA Repair Programs	RRP9	-1.41622	1.21e-35	11.3533	11.8144	NA	NA	NA	NA	0	NA	NA	NA	NA	0	DOWN	NA	No_ATAC	NA	No_ATAC	NA	NA
DNA Repair Programs	RHOBTB3	-1.41205	9.88e-213	12.6575	13.6507	-3.0082	1.33e-25	59.28	506.33	2	-2.0506	13.27	53.46	1.4e-07	4	DOWN	DOWN	Concordant	DOWN	Concordant	-2.9552	-1.9085
DNA Repair Programs	NOP56	-1.37486	6.76e-115	12.1114	12.899	-2.5932	3.69e-19	44.25	266.86	1	-2.7726	28.91	197.33	2.11e-14	1	DOWN	DOWN	Concordant	DOWN	Concordant	-2.5455	-2.6995
DNA Repair Programs	RUVBL1	-1.36115	2.68e-70	11.7272	12.3499	-2.897	6.52e-22	107.93	803.42	1	-1.8379	26.14	101.99	1.24e-16	4	DOWN	DOWN	Concordant	DOWN	Concordant	-2.8488	-1.7503
DNA Repair Programs	ERBIN	-1.34923	7.21e-178	12.9898	14.0147	-2.4689	2.44e-18	75.8	419.46	1	-2.8049	41.78	306.42	1.09e-18	5	DOWN	DOWN	Concordant	DOWN	Concordant	-2.4221	-2.7146
DNA Repair Programs	HSPA1A	-1.32083	1.72e-44	11.4921	11.9848	NA	NA	NA	NA	0	NA	NA	NA	NA	0	DOWN	NA	No_ATAC	NA	No_ATAC	NA	NA
DNA Repair Programs	CA2	-1.30684	1.76e-10	11.0155	11.2644	NA	NA	NA	NA	0	NA	NA	NA	NA	0	DOWN	NA	No_ATAC	NA	No_ATAC	NA	NA
DNA Repair Programs	IMP4	-1.28684	8.77e-69	11.8514	12.4838	NA	NA	NA	NA	0	NA	NA	NA	NA	0	DOWN	NA	No_ATAC	NA	No_ATAC	NA	NA
DNA Repair Programs	DHX37	-1.26882	5.69e-53	11.6393	12.1738	-2.3535	1.7e-09	19.76	100.85	1	-2.3017	77.74	383.14	6.48e-15	1	DOWN	DOWN	Concordant	DOWN	Concordant	-2.2608	-2.2485
DNA Repair Programs	ABCC4	-1.25351	9.19e-39	11.4933	11.9577	-2.5405	2.28e-16	59.24	344.2	1	-2.3852	21.21	151.26	4.25e-21	5	DOWN	DOWN	Concordant	DOWN	Concordant	-2.4849	-2.26
DNA Repair Programs	PSMG1	-1.24292	2.31e-12	11.0954	11.3703	-2.921	1.65e-17	43.34	328.14	1	NA	NA	NA	NA	0	DOWN	DOWN	Concordant	NA	No_ATAC	-2.8579	NA
DNA Repair Programs	MCM10	-1.23577	1.2e-94	12.0778	12.7638	-2.7974	2.12e-22	122.2	849.12	1	NA	NA	NA	NA	0	DOWN	DOWN	Concordant	NA	No_ATAC	-2.7526	NA
DNA Repair Programs	BYSL	-1.22634	6.32e-56	11.7131	12.2572	NA	NA	NA	NA	0	NA	NA	NA	NA	0	DOWN	NA	No_ATAC	NA	No_ATAC	NA	NA
DNA Repair Programs	EXO1	-1.21314	1.59e-47	11.6251	12.1267	NA	NA	NA	NA	0	NA	NA	NA	NA	0	DOWN	NA	No_ATAC	NA	No_ATAC	NA	NA
DNA Repair Programs	NOP14	-1.21264	4.1e-44	11.6065	12.1005	-2.4582	4.71e-14	65.79	361.3	1	NA	NA	NA	NA	0	DOWN	DOWN	Concordant	NA	No_ATAC	-2.3953	NA
DNA Repair Programs	SNU13	-1.20417	7.92e-61	11.8888	12.4885	-2.1181	5.48e-14	25.49	126.02	2	NA	NA	NA	NA	0	DOWN	DOWN	Concordant	NA	No_ATAC	-2.0352	NA
DNA Repair Programs	CCT3	-1.19617	3.4e-191	13.0817	13.9987	NA	NA	NA	NA	0	-2.9449	16.46	126.38	1.09e-15	1	DOWN	NA	No_ATAC	DOWN	Concordant	NA	-2.8729
DNA Repair Programs	TRIP13	-1.19148	2.64e-38	11.6696	12.1792	-2.8056	2.69e-20	110.28	770.75	1	NA	NA	NA	NA	0	DOWN	DOWN	Concordant	NA	No_ATAC	-2.7558	NA
DNA Repair Programs	TSR1	-1.18594	1.74e-78	12.0041	12.6338	-2.4419	7.85e-13	32.51	176.58	1	NA	NA	NA	NA	0	DOWN	DOWN	Concordant	NA	No_ATAC	-2.3726	NA
DNA Repair Programs	HSPA8	-1.18493	7.55e-258	14.7044	15.7975	-2.5766	2.16e-15	136.27	812.71	1	NA	NA	NA	NA	0	DOWN	DOWN	Concordant	NA	No_ATAC	-2.5155	NA
DNA Repair Programs	DKC1	-1.18102	2.43e-98	12.3379	13.0701	-2.984	6.53e-21	87.87	695.06	1	NA	NA	NA	NA	0	DOWN	DOWN	Concordant	NA	No_ATAC	-2.9307	NA
DNA Repair Programs	HSPA9	-1.1794	4.93e-161	12.9052	13.7743	-2.4248	3.08e-14	77.25	414.63	1	NA	NA	NA	NA	0	DOWN	DOWN	Concordant	NA	No_ATAC	-2.364	NA
DNA Repair Programs	PINX1	-1.17737	9.42e-12	11.0883	11.3398	NA	NA	NA	NA	0	NA	NA	NA	NA	0	DOWN	NA	No_ATAC	NA	No_ATAC	NA	NA
DNA Repair Programs	TUBA4A	-1.16724	1.21e-70	12.068	12.7093	-1.8288	1.05e-09	73.25	260	1	NA	NA	NA	NA	0	DOWN	DOWN	Concordant	NA	No_ATAC	-1.7697	NA
DNA Repair Programs	NEFL	-1.16089	6.05e-17	11.2118	11.5145	-2.7613	3.18e-16	22.61	153.11	1	NA	NA	NA	NA	0	DOWN	DOWN	Concordant	NA	No_ATAC	-2.698	NA
DNA Repair Programs	DDX56	-1.15001	4.32e-45	11.685	12.1793	-2.8413	1.91e-22	41.61	298.18	1	-2.1348	23.49	111.68	4.81e-15	4	DOWN	DOWN	Concordant	DOWN	Concordant	-2.7959	-2.0424
DNA Repair Programs	PUS7	-1.14584	3.94e-30	11.5321	11.9648	-2.7587	8.9e-22	96.19	650.79	1	NA	NA	NA	NA	0	DOWN	DOWN	Concordant	NA	No_ATAC	-2.7133	NA
DNA Repair Programs	POLE2	-1.14329	1.2e-25	11.4217	11.8085	-2.0973	1.67e-11	43.72	186.8	1	NA	NA	NA	NA	0	DOWN	DOWN	Concordant	NA	No_ATAC	-2.036	NA
DNA Repair Programs	GRWD1	-1.14325	3.67e-50	11.7799	12.3059	-2.9372	2.97e-21	58.38	446.95	1	-2.6385	17.47	105.56	1.46e-13	4	DOWN	DOWN	Concordant	DOWN	Concordant	-2.8864	-2.5443
DNA Repair Programs	ABCF2	-1.14283	7.14e-69	11.9734	12.5669	-2.7681	1.74e-19	67.43	458.93	1	NA	NA	NA	NA	0	DOWN	DOWN	Concordant	NA	No_ATAC	-2.7163	NA
DNA Repair Programs	CDC45	-1.13564	2.11e-43	11.7522	12.2663	-2.5652	1.46e-20	139.09	823.02	1	NA	NA	NA	NA	0	DOWN	DOWN	Concordant	NA	No_ATAC	-2.5217	NA
DNA Repair Programs	WDR3	-1.13225	3.75e-64	12.0564	12.6714	NA	NA	NA	NA	0	NA	NA	NA	NA	0	DOWN	NA	No_ATAC	NA	No_ATAC	NA	NA
DNA Repair Programs	ATAD3A	-1.13041	2.11e-18	11.2666	11.583	-2.092	1.31e-16	41.54	33.5	3	NA	NA	NA	NA	0	DOWN	MIXED	Mixed_ATAC	NA	No_ATAC	-1.9266	NA
DNA Repair Programs	NCL	-1.12935	2.19e-220	14.0941	15.0886	-2.4577	7.05e-20	92.62	586.95	2	NA	NA	NA	NA	0	DOWN	DOWN	Concordant	NA	No_ATAC	-2.3952	NA
DNA Repair Programs	DDX21	-1.12657	1.04e-148	13.2167	14.0997	-2.7831	5.94e-23	60.64	417.06	1	NA	NA	NA	NA	0	DOWN	DOWN	Concordant	NA	No_ATAC	-2.74	NA
DNA Repair Programs	PTGES3	-1.11991	7.91e-112	13.0626	13.9142	-2.6814	3e-18	91.81	588.9	1	NA	NA	NA	NA	0	DOWN	DOWN	Concordant	NA	No_ATAC	-2.6281	NA
DNA Repair Programs	POLE3	-1.11975	2.34e-62	11.9408	12.5106	-2.787	6.67e-20	57.1	393.88	1	NA	NA	NA	NA	0	DOWN	DOWN	Concordant	NA	No_ATAC	-2.7361	NA
DNA Repair Programs	RAD51C	-1.1178	8.49e-34	11.5683	12.0037	-2.7404	6.87e-21	52.86	352.84	1	NA	NA	NA	NA	0	DOWN	DOWN	Concordant	NA	No_ATAC	-2.6935	NA
DNA Repair Programs	CCT6A	-1.09199	2.53e-159	13.2517	14.1105	NA	NA	NA	NA	0	NA	NA	NA	NA	0	DOWN	NA	No_ATAC	NA	No_ATAC	NA	NA
DNA Repair Programs	UCHL5	-1.09013	2e-09	11.1254	11.372	NA	NA	NA	NA	0	NA	NA	NA	NA	0	DOWN	NA	No_ATAC	NA	No_ATAC	NA	NA
DNA Repair Programs	AK6	-1.08729	5.06e-08	11.0301	11.2351	NA	NA	NA	NA	0	NA	NA	NA	NA	0	DOWN	NA	No_ATAC	NA	No_ATAC	NA	NA
DNA Repair Programs	PCNA	-1.0808	3.78e-69	12.1164	12.7171	-2.9626	3.62e-22	85.85	668.67	1	NA	NA	NA	NA	0	DOWN	DOWN	Concordant	NA	No_ATAC	-2.9135	NA
DNA Repair Programs	H2AX	-1.06799	2.53e-61	12.2039	12.8212	NA	NA	NA	NA	0	NA	NA	NA	NA	0	DOWN	NA	No_ATAC	NA	No_ATAC	NA	NA
DNA Repair Programs	CCT2	-1.05991	1.96e-93	12.6648	13.39	-3.0918	6.35e-21	27.77	237.04	1	NA	NA	NA	NA	0	DOWN	DOWN	Concordant	NA	No_ATAC	-3.0364	NA
DNA Repair Programs	HSP90AA1	-1.05908	1.33e-217	14.3752	15.3282	-2.1841	1.05e-14	66.7	306.04	2	-2.4083	6.5	34.69	3.02e-06	1	DOWN	DOWN	Concordant	DOWN	Concordant	-2.1234	-2.2473
DNA Repair Programs	ALPL	-1.0565	2.09e-06	10.9861	11.167	-1.6469	2.35e-18	44.11	138.23	3	-2.135	23.78	125.24	1.64e-21	6	DOWN	DOWN	Concordant	DOWN	Concordant	-1.5839	-2.0174
DNA Repair Programs	TCP1	-1.05584	5.43e-118	13.0502	13.8464	NA	NA	NA	NA	0	NA	NA	NA	NA	0	DOWN	NA	No_ATAC	NA	No_ATAC	NA	NA
DNA Repair Programs	BCS1L	-1.05249	1.76e-13	11.2167	11.4902	-2.5069	5.45e-13	19.96	113.33	1	NA	NA	NA	NA	0	DOWN	DOWN	Concordant	NA	No_ATAC	-2.4363	NA
DNA Repair Programs	IMP3	-1.04159	1.01e-22	11.456	11.8179	-2.6853	2.67e-23	119.84	770.5	1	NA	NA	NA	NA	0	DOWN	DOWN	Concordant	NA	No_ATAC	-2.645	NA
DNA Repair Programs	MCM4	-1.04129	9.33e-110	12.7999	13.5392	-2.9732	4.7e-19	60.97	478.09	1	NA	NA	NA	NA	0	DOWN	DOWN	Concordant	NA	No_ATAC	-2.9144	NA
DNA Repair Programs	CLSPN	-1.03885	4.26e-68	12.1703	12.7603	-2.8242	3.71e-20	67.71	478.55	2	NA	NA	NA	NA	0	DOWN	DOWN	Concordant	NA	No_ATAC	-2.7656	NA
DNA Repair Programs	NHP2	-1.03746	1.94e-41	11.8011	12.2792	-2.801	1.57e-15	91.24	635.51	1	NA	NA	NA	NA	0	DOWN	DOWN	Concordant	NA	No_ATAC	-2.7325	NA
DNA Repair Programs	DDX49	-1.03201	2.55e-20	11.3865	11.7171	-2.9651	5.14e-23	97.85	763.76	1	NA	NA	NA	NA	0	DOWN	DOWN	Concordant	NA	No_ATAC	-2.918	NA
DNA Repair Programs	SACS	-1.02934	6.64e-83	12.5363	13.2123	-2.2466	3.21e-16	34.47	196.96	2	-2.5949	25.26	149.45	5.42e-16	2	DOWN	DOWN	Concordant	DOWN	Concordant	-2.1522	-2.5202
DNA Repair Programs	PPID	-1.02836	1.72e-27	11.5693	11.9645	-2.7454	2.21e-12	12.74	85.47	1	-2.8928	18.97	158.16	1.2e-22	3	DOWN	DOWN	Concordant	DOWN	Concordant	-2.6601	-2.8101
DNA Repair Programs	DHX33	-1.021	6.36e-30	11.6532	12.074	-2.1411	1.1e-10	31.84	140.32	1	NA	NA	NA	NA	0	DOWN	DOWN	Concordant	NA	No_ATAC	-2.0719	NA
DNA Repair Programs	HEATR1	-1.01441	3.08e-82	12.5185	13.1783	-2.8531	2.41e-21	37.43	270.14	1	-2.125	8.5	37.23	1.72e-05	1	DOWN	DOWN	Concordant	DOWN	Concordant	-2.8046	-1.9687
DNA Repair Programs	CCT5	-1.01406	6.37e-173	13.6114	14.4526	-1.7095	3.93e-09	62.67	204.78	1	-1.0011	39.02	78.26	0.00553	1	DOWN	DOWN	Concordant	DOWN	Concordant	-1.6533	-0.9199
DNA Repair Programs	ADRM1	-1.01346	3.12e-43	12.0236	12.5563	-2.6911	1.34e-20	167.98	1084.41	1	NA	NA	NA	NA	0	DOWN	DOWN	Concordant	NA	No_ATAC	-2.6444	NA
DNA Repair Programs	APEX1	-1.01295	4.11e-61	12.1209	12.6806	NA	NA	NA	NA	0	NA	NA	NA	NA	0	DOWN	NA	No_ATAC	NA	No_ATAC	NA	NA
DNA Repair Programs	PTGES2	-1.0104	6.47e-19	11.3749	11.6935	-2.7048	2.09e-15	27.59	154.15	2	NA	NA	NA	NA	0	DOWN	DOWN	Concordant	NA	No_ATAC	-2.595	NA
DNA Repair Programs	ABCE1	-1.00533	1.98e-51	12.1888	12.7633	-2.6146	1.46e-16	27.42	168.15	1	NA	NA	NA	NA	0	DOWN	DOWN	Concordant	NA	No_ATAC	-2.5577	NA
Chromatin Organization Programs	H2BC3	-2.82071	4.85e-09	10.7196	10.9364	NA	NA	NA	NA	0	NA	NA	NA	NA	0	DOWN	NA	No_ATAC	NA	No_ATAC	NA	NA
Chromatin Organization Programs	H1-6	-2.7017	2.94e-11	10.7474	10.9941	NA	NA	NA	NA	0	NA	NA	NA	NA	0	DOWN	NA	No_ATAC	NA	No_ATAC	NA	NA
Chromatin Organization Programs	CAV1	-2.62422	0	11.9531	13.5487	-3.0036	1.31e-24	41.78	338.44	2	-2.799	17.77	160.36	1.4e-28	5	DOWN	DOWN	Concordant	DOWN	Concordant	-2.9498	-2.7094
Chromatin Organization Programs	H2AC15	-2.03392	9.69e-44	11.1166	11.6374	-3.9051	1.33e-14	4.91	73.62	1	NA	NA	NA	NA	0	DOWN	DOWN	Concordant	NA	No_ATAC	-3.7928	NA
Chromatin Organization Programs	SNAPC1	-1.77284	1.94e-24	11.0379	11.4105	-2.5015	8.09e-17	76.94	435.36	1	NA	NA	NA	NA	0	DOWN	DOWN	Concordant	NA	No_ATAC	-2.4488	NA
Chromatin Organization Programs	CAV2	-1.72424	1.17e-26	11.0828	11.4758	-2.0786	4.76e-11	60.86	256.86	1	-3.0506	15.45	128.47	1.4e-28	12	DOWN	DOWN	Concordant	DOWN	Concordant	-2.0152	-2.9548
Chromatin Organization Programs	GADD45A	-1.64508	3.2e-32	11.1644	11.5935	-2.6745	1.68e-15	188.1	1200.48	1	-2.3231	18.48	112.75	1.88e-22	16	DOWN	DOWN	Concordant	DOWN	Concordant	-2.6101	-2.207
Chromatin Organization Programs	H4C9	-1.55537	8.09e-50	11.4995	12.1038	-3.26	2.36e-23	37.67	360.97	1	NA	NA	NA	NA	0	DOWN	DOWN	Concordant	NA	No_ATAC	-3.2072	NA
Chromatin Organization Programs	H3C10	-1.54381	3.25e-39	11.3498	11.8606	-3.0012	2.4e-15	15.81	126.24	1	NA	NA	NA	NA	0	DOWN	DOWN	Concordant	NA	No_ATAC	-2.9254	NA
Chromatin Organization Programs	NOC2L	-1.5145	2.21e-125	12.0073	12.8444	-1.7746	1.02e-06	31.15	106.6	1	NA	NA	NA	NA	0	DOWN	DOWN	Concordant	NA	No_ATAC	-1.687	NA
Chromatin Organization Programs	H2BC14	-1.48784	1.19e-99	12.0757	12.9238	-2.9664	2.82e-23	37.92	296.55	1	NA	NA	NA	NA	0	DOWN	DOWN	Concordant	NA	No_ATAC	-2.9201	NA
Chromatin Organization Programs	H2BC13	-1.46469	1.07e-23	11.7845	12.4984	-2.6912	1.17e-18	38.93	251.53	1	NA	NA	NA	NA	0	DOWN	DOWN	Concordant	NA	No_ATAC	-2.6392	NA
Chromatin Organization Programs	HMGA1	-1.42556	0	13.608	14.8119	-2.2952	2.5e-14	35.12	142.84	3	NA	NA	NA	NA	0	DOWN	DOWN	Concordant	NA	No_ATAC	-2.2209	NA
Chromatin Organization Programs	H2BC15	-1.41821	2.69e-84	11.9055	12.6376	-3.0223	6.74e-21	63.84	518.2	1	NA	NA	NA	NA	0	DOWN	DOWN	Concordant	NA	No_ATAC	-2.9682	NA
Chromatin Organization Programs	H2AC13	-1.40961	7.33e-67	11.7426	12.397	-3.318	1.02e-12	7.22	71.97	1	NA	NA	NA	NA	0	DOWN	DOWN	Concordant	NA	No_ATAC	-3.2106	NA
Chromatin Organization Programs	H1-1	-1.38667	1.72e-183	12.5886	13.5424	-3.2496	3.31e-23	28.57	271.45	1	NA	NA	NA	NA	0	DOWN	DOWN	Concordant	NA	No_ATAC	-3.197	NA
Chromatin Organization Programs	H2AC12	-1.38117	7.73e-34	12.2815	13.1428	-3.1479	1.21e-25	86.62	641.82	2	NA	NA	NA	NA	0	DOWN	DOWN	Concordant	NA	No_ATAC	-3.0994	NA
Chromatin Organization Programs	PDSS1	-1.3629	7.34e-18	11.1387	11.4648	-2.5013	3.1e-16	34.64	196.13	1	-3.1236	20.12	171.61	2.5e-25	5	DOWN	DOWN	Concordant	DOWN	Concordant	-2.4467	-3.0483
Chromatin Organization Programs	RUVBL1	-1.36115	2.68e-70	11.7272	12.3499	-2.897	6.52e-22	107.93	803.42	1	-1.8379	26.14	101.99	1.24e-16	4	DOWN	DOWN	Concordant	DOWN	Concordant	-2.8488	-1.7503
Chromatin Organization Programs	H4C1	-1.3495	8.83e-07	11.5922	12.1864	-3.3684	4.12e-28	97.88	1010.4	1	NA	NA	NA	NA	0	DOWN	DOWN	Concordant	NA	No_ATAC	-3.3243	NA
Chromatin Organization Programs	H2BC12	-1.29456	4.49e-149	12.9411	13.9104	NA	NA	NA	NA	0	NA	NA	NA	NA	0	DOWN	NA	No_ATAC	NA	No_ATAC	NA	NA
Chromatin Organization Programs	RCC1	-1.2855	1.19e-79	12.1843	12.9382	-2.6776	1.05e-19	57.13	364.4	2	-2.0857	5.24	22.32	0.000336	1	DOWN	DOWN	Concordant	DOWN	Concordant	-2.6243	-1.8658
Chromatin Organization Programs	NPM3	-1.27368	6.26e-38	11.5023	11.9811	-2.2057	8.98e-11	22.95	105.85	1	NA	NA	NA	NA	0	DOWN	DOWN	Concordant	NA	No_ATAC	-2.1339	NA
Chromatin Organization Programs	H2AC4	-1.26146	5.88e-55	11.7945	12.39	-3.0272	1.15e-19	24.04	191.54	2	NA	NA	NA	NA	0	DOWN	DOWN	Concordant	NA	No_ATAC	-2.9436	NA
Chromatin Organization Programs	NOLC1	-1.26036	4.55e-128	12.3796	13.179	-2.9939	3.15e-22	121.99	971.42	1	-3.0253	20.01	162.81	1.63e-18	1	DOWN	DOWN	Concordant	DOWN	Concordant	-2.9442	-2.9634
Chromatin Organization Programs	H2AC11	-1.23928	4.07e-132	13.1361	14.0982	-3.1855	3.24e-19	16.06	145.98	1	NA	NA	NA	NA	0	DOWN	DOWN	Concordant	NA	No_ATAC	-3.1221	NA
Chromatin Organization Programs	TCOF1	-1.19885	5.78e-94	12.3436	13.0885	-2.7154	2.86e-16	64.19	421.24	1	NA	NA	NA	NA	0	DOWN	DOWN	Concordant	NA	No_ATAC	-2.6533	NA
Chromatin Organization Programs	YWHAH	-1.18068	6.65e-62	11.9744	12.5905	-2.3921	1.71e-14	102.53	537.92	1	-2.3931	25.92	136.02	6.2e-13	1	DOWN	DOWN	Concordant	DOWN	Concordant	-2.3339	-2.3269
Chromatin Organization Programs	H2AC6	-1.17334	1.51e-09	12.0758	12.7456	NA	NA	NA	NA	0	NA	NA	NA	NA	0	DOWN	NA	No_ATAC	NA	No_ATAC	NA	NA
Chromatin Organization Programs	NPM1	-1.17206	6.12e-239	14.2576	15.3055	-2.4926	7.24e-14	71.6	396	2	NA	NA	NA	NA	0	DOWN	DOWN	Concordant	NA	No_ATAC	-2.4242	NA
Chromatin Organization Programs	H2BC11	-1.17204	7.08e-09	12.6307	13.4649	-3.4119	6.72e-30	110.22	1019.34	2	NA	NA	NA	NA	0	DOWN	DOWN	Concordant	NA	No_ATAC	-3.3685	NA
Chromatin Organization Programs	RAN	-1.16861	1.55e-126	13.3274	14.2625	-2.7287	1.51e-22	95.67	634.12	1	NA	NA	NA	NA	0	DOWN	DOWN	Concordant	NA	No_ATAC	-2.6859	NA
Chromatin Organization Programs	H4C8	-1.15417	3.62e-08	12.0838	12.7524	-3.2259	5.76e-24	57.36	536.51	1	-2.4727	13.13	70.21	7.5e-10	3	DOWN	DOWN	Concordant	DOWN	Concordant	-3.1754	-2.3505
Chromatin Organization Programs	H2BC5	-1.14722	1.29e-90	12.6549	13.4434	-2.8903	1.87e-26	105.2	779.88	1	NA	NA	NA	NA	0	DOWN	DOWN	Concordant	NA	No_ATAC	-2.8516	NA
Chromatin Organization Programs	H2AC8	-1.14684	4.93e-18	11.3158	11.6595	-2.3948	9.21e-12	22.9	120.61	1	NA	NA	NA	NA	0	DOWN	DOWN	Concordant	NA	No_ATAC	-2.3209	NA
Chromatin Organization Programs	GRWD1	-1.14325	3.67e-50	11.7799	12.3059	-2.9372	2.97e-21	58.38	446.95	1	-2.6385	17.47	105.56	1.46e-13	4	DOWN	DOWN	Concordant	DOWN	Concordant	-2.8864	-2.5443
Chromatin Organization Programs	PHB2	-1.13637	3.26e-70	12.1934	12.8522	-2.8217	3.3e-18	66.77	472.23	1	NA	NA	NA	NA	0	DOWN	DOWN	Concordant	NA	No_ATAC	-2.7641	NA
Chromatin Organization Programs	UHRF1	-1.13525	9.39e-74	12.0384	12.6482	-2.6764	1.03e-15	31.5	193.43	2	NA	NA	NA	NA	0	DOWN	DOWN	Concordant	NA	No_ATAC	-2.6066	NA
Chromatin Organization Programs	POLE3	-1.11975	2.34e-62	11.9408	12.5106	-2.787	6.67e-20	57.1	393.88	1	NA	NA	NA	NA	0	DOWN	DOWN	Concordant	NA	No_ATAC	-2.7361	NA
Chromatin Organization Programs	H1-4	-1.11503	1.1e-120	13.3413	14.2336	-3.3286	2.42e-22	21.71	217.68	1	NA	NA	NA	NA	0	DOWN	DOWN	Concordant	NA	No_ATAC	-3.2718	NA
Chromatin Organization Programs	H4C3	-1.1139	0.000112095	11.9442	12.5702	-3.1638	3.67e-21	36.17	323.78	1	NA	NA	NA	NA	0	DOWN	DOWN	Concordant	NA	No_ATAC	-3.1072	NA
Chromatin Organization Programs	H3C2	-1.1025	6.99e-10	12.8647	13.6925	-3.0174	3.21e-20	55.29	447.23	1	NA	NA	NA	NA	0	DOWN	DOWN	Concordant	NA	No_ATAC	-2.9614	NA
Chromatin Organization Programs	H2BC4	-1.09682	3.3e-85	12.7747	13.5512	NA	NA	NA	NA	0	NA	NA	NA	NA	0	DOWN	NA	No_ATAC	NA	No_ATAC	NA	NA
Chromatin Organization Programs	DNAJC9	-1.08873	2.22e-55	11.9314	12.4799	-3.0758	3.61e-27	83.58	704.48	1	NA	NA	NA	NA	0	DOWN	DOWN	Concordant	NA	No_ATAC	-3.0348	NA
Chromatin Organization Programs	H4C11	-1.08614	1.07e-06	10.9932	11.1832	-3.1271	3.27e-22	23.66	198.71	2	NA	NA	NA	NA	0	DOWN	DOWN	Concordant	NA	No_ATAC	-3.0495	NA
Chromatin Organization Programs	H2BC7	-1.08297	2.53e-65	12.4701	13.1673	-2.8231	2.98e-19	68.45	484.43	1	NA	NA	NA	NA	0	DOWN	DOWN	Concordant	NA	No_ATAC	-2.7692	NA
Chromatin Organization Programs	POLR1E	-1.0787	6.65e-62	12.1562	12.7671	-2.3819	1.37e-17	118.71	618.61	1	NA	NA	NA	NA	0	DOWN	DOWN	Concordant	NA	No_ATAC	-2.3355	NA
Chromatin Organization Programs	H2BC8	-1.07752	3.15e-22	11.3857	11.7326	NA	NA	NA	NA	0	NA	NA	NA	NA	0	DOWN	NA	No_ATAC	NA	No_ATAC	NA	NA
Chromatin Organization Programs	GTF2F2	-1.07029	6.28e-44	11.7638	12.247	-2.5842	6.42e-15	32.78	196.56	1	-2.8871	10.1	73.81	3.35e-16	3	DOWN	DOWN	Concordant	DOWN	Concordant	-2.5207	-2.7701
Chromatin Organization Programs	H2AX	-1.06799	2.53e-61	12.2039	12.8212	NA	NA	NA	NA	0	NA	NA	NA	NA	0	DOWN	NA	No_ATAC	NA	No_ATAC	NA	NA
Chromatin Organization Programs	WDR43	-1.06263	6.18e-72	12.1823	12.7904	-2.6271	1.61e-22	111.11	686.31	1	-2.8628	16.91	131.37	2.04e-18	2	DOWN	DOWN	Concordant	DOWN	Concordant	-2.5863	-2.7818
Chromatin Organization Programs	H2AC21	-1.02624	7.26e-13	12.3288	12.9668	-3.319	6.83e-31	115.99	1156.82	1	NA	NA	NA	NA	0	DOWN	DOWN	Concordant	NA	No_ATAC	-3.2802	NA
Carbohydrate Transport	SLC2A3	2.03907	1.46e-108	12.1762	11.4036	-2.2768	4.31e-17	39.94	197.32	2	NA	NA	NA	NA	0	UP	DOWN	Discordant	NA	No_ATAC	-2.221	NA
Carbohydrate Transport	SLC2A10	1.38207	7.31e-13	11.2882	11.0221	-1.7423	1.13e-09	59.63	199.32	1	-2.7231	15.01	99.46	3.21e-12	1	UP	DOWN	Discordant	DOWN	Discordant	-1.688	-2.6373
tRNA Modification & Processing	POLR3G	-2.25558	4.74e-37	10.9858	11.4414	NA	NA	NA	NA	0	NA	NA	NA	NA	0	DOWN	NA	No_ATAC	NA	No_ATAC	NA	NA
tRNA Modification & Processing	RNASE10	-2.05652	0.0114303	10.6546	10.7604	NA	NA	NA	NA	0	NA	NA	NA	NA	0	DOWN	NA	No_ATAC	NA	No_ATAC	NA	NA
tRNA Modification & Processing	RPP40	-1.41163	2.44e-14	11.0318	11.3094	NA	NA	NA	NA	0	NA	NA	NA	NA	0	DOWN	NA	No_ATAC	NA	No_ATAC	NA	NA
tRNA Modification & Processing	TTLL12	-1.40905	5.31e-68	11.6535	12.2655	-2.5556	8.49e-17	98.64	579.62	1	-1.3271	18.51	44.31	1.58e-05	5	DOWN	DOWN	Concordant	DOWN	Concordant	-2.5011	-1.1965
tRNA Modification & Processing	FARSB	-1.37521	1.53e-80	11.8457	12.5276	-2.3075	6.35e-16	48.74	241.28	1	NA	NA	NA	NA	0	DOWN	DOWN	Concordant	NA	No_ATAC	-2.2582	NA
tRNA Modification & Processing	POLR3B	-1.34236	4.21e-27	11.3007	11.7062	-2.5655	1e-15	35.48	209.79	1	-2.6695	15.5	83.98	5.06e-12	3	DOWN	DOWN	Concordant	DOWN	Concordant	-2.5066	-2.5616
tRNA Modification & Processing	PRIM1	-1.30623	4.58e-32	11.3538	11.7728	-3.6935	2.02e-12	4.87	63.37	1	NA	NA	NA	NA	0	DOWN	DOWN	Concordant	NA	No_ATAC	-3.5671	NA
tRNA Modification & Processing	MARS2	-1.29994	1.24e-12	11.0466	11.3062	-2.5396	2.56e-17	46.29	269.01	1	NA	NA	NA	NA	0	DOWN	DOWN	Concordant	NA	No_ATAC	-2.4876	NA
tRNA Modification & Processing	MTHFD1	-1.29133	7.77e-152	12.5484	13.4183	-2.4352	1.1e-12	22.95	124.04	1	-3.2678	35.23	338.66	1.18e-22	1	DOWN	DOWN	Concordant	DOWN	Concordant	-2.3657	-3.2131
tRNA Modification & Processing	EXOSC5	-1.28734	1.98e-12	11.0819	11.3573	-2.2378	7.75e-11	63.15	297.7	1	NA	NA	NA	NA	0	DOWN	DOWN	Concordant	NA	No_ATAC	-2.1643	NA
tRNA Modification & Processing	COQ3	-1.28606	1.21e-11	11.0315	11.2807	-2.6689	5.24e-11	13.48	85.4	1	NA	NA	NA	NA	0	DOWN	DOWN	Concordant	NA	No_ATAC	-2.5748	NA
tRNA Modification & Processing	POLR3K	-1.27906	2.79e-12	11.0481	11.3039	-2.5965	3.49e-15	43.27	263.75	2	NA	NA	NA	NA	0	DOWN	DOWN	Concordant	NA	No_ATAC	-2.5091	NA
tRNA Modification & Processing	DHX37	-1.26882	5.69e-53	11.6393	12.1738	-2.3535	1.7e-09	19.76	100.85	1	-2.3017	77.74	383.14	6.48e-15	1	DOWN	DOWN	Concordant	DOWN	Concordant	-2.2608	-2.2485
tRNA Modification & Processing	EEF2KMT	-1.24969	9.01e-19	11.2052	11.5321	-2.5942	7.44e-12	420.84	2541.16	1	NA	NA	NA	NA	0	DOWN	DOWN	Concordant	NA	No_ATAC	-2.5108	NA
tRNA Modification & Processing	METTL8	-1.23785	4.35e-23	11.2809	11.6401	-2.8948	2.36e-10	7.84	58.37	1	-2.2692	11.51	55.28	1.06e-07	1	DOWN	DOWN	Concordant	DOWN	Concordant	-2.7814	-2.1567
tRNA Modification & Processing	SLC27A2	-1.23673	1.12e-06	10.9417	11.1418	-2.0885	6.04e-10	25.57	108.65	1	-2.0844	13.94	66.31	3.74e-16	4	DOWN	DOWN	Concordant	DOWN	Concordant	-2.0163	-1.9727
tRNA Modification & Processing	EXO1	-1.21314	1.59e-47	11.6251	12.1267	NA	NA	NA	NA	0	NA	NA	NA	NA	0	DOWN	NA	No_ATAC	NA	No_ATAC	NA	NA
tRNA Modification & Processing	TYMS	-1.21007	2.7e-146	12.7514	13.6115	-2.5633	9.79e-19	92.07	543.78	1	-2.5373	16.25	94.85	4.1e-13	2	DOWN	DOWN	Concordant	DOWN	Concordant	-2.515	-2.4548
tRNA Modification & Processing	FARSA	-1.20769	8.29e-30	11.4849	11.9244	-3.1263	3.67e-17	24.7	215.26	1	NA	NA	NA	NA	0	DOWN	DOWN	Concordant	NA	No_ATAC	-3.0555	NA
tRNA Modification & Processing	VARS1	-1.1911	1.59e-125	12.5813	13.385	-2.2247	2.89e-15	41.46	197.56	2	NA	NA	NA	NA	0	DOWN	DOWN	Concordant	NA	No_ATAC	-2.1608	NA
tRNA Modification & Processing	DKC1	-1.18102	2.43e-98	12.3379	13.0701	-2.984	6.53e-21	87.87	695.06	1	NA	NA	NA	NA	0	DOWN	DOWN	Concordant	NA	No_ATAC	-2.9307	NA
tRNA Modification & Processing	PNPT1	-1.17359	6.28e-66	11.9301	12.5267	-2.5244	1.56e-18	46.78	269.21	1	-2.3294	13.59	69.38	3.04e-09	2	DOWN	DOWN	Concordant	DOWN	Concordant	-2.4767	-2.2192
tRNA Modification & Processing	POLR2L	-1.17027	2.19e-30	11.4623	11.8765	-2.2552	9.02e-09	17.6	84.1	1	NA	NA	NA	NA	0	DOWN	DOWN	Concordant	NA	No_ATAC	-2.1601	NA
tRNA Modification & Processing	MRPL58	-1.1664	1.25e-21	11.3184	11.6695	-2.4462	2.47e-13	46.65	254.08	1	-2.4973	10.45	59.11	5.96e-09	1	DOWN	DOWN	Concordant	DOWN	Concordant	-2.3798	-2.3886
tRNA Modification & Processing	DPH5	-1.15452	7.73e-17	11.2878	11.6258	NA	NA	NA	NA	0	NA	NA	NA	NA	0	DOWN	NA	No_ATAC	NA	No_ATAC	NA	NA
tRNA Modification & Processing	DDX56	-1.15001	4.32e-45	11.685	12.1793	-2.8413	1.91e-22	41.61	298.18	1	-2.1348	23.49	111.68	4.81e-15	4	DOWN	DOWN	Concordant	DOWN	Concordant	-2.7959	-2.0424
tRNA Modification & Processing	PAICS	-1.14987	4.06e-134	13.1519	14.0426	-2.8738	3.25e-21	130.21	831.75	2	NA	NA	NA	NA	0	DOWN	DOWN	Concordant	NA	No_ATAC	-2.8004	NA
tRNA Modification & Processing	PUS7	-1.14584	3.94e-30	11.5321	11.9648	-2.7587	8.9e-22	96.19	650.79	1	NA	NA	NA	NA	0	DOWN	DOWN	Concordant	NA	No_ATAC	-2.7133	NA
tRNA Modification & Processing	DDX21	-1.12657	1.04e-148	13.2167	14.0997	-2.7831	5.94e-23	60.64	417.06	1	NA	NA	NA	NA	0	DOWN	DOWN	Concordant	NA	No_ATAC	-2.74	NA
tRNA Modification & Processing	ELAC2	-1.11529	7.2e-46	11.7248	12.2168	-2.0328	1.24e-17	42.08	258.82	2	-1.4704	8.9	24.64	0.00449	1	DOWN	DOWN	Concordant	DOWN	Concordant	-1.9122	-1.2889
tRNA Modification & Processing	CAD	-1.10142	3.93e-63	12.1157	12.7288	-2.161	1.42e-13	51.87	231.76	1	NA	NA	NA	NA	0	DOWN	DOWN	Concordant	NA	No_ATAC	-2.1076	NA
tRNA Modification & Processing	ATP5PB	-1.09685	6e-73	12.177	12.8064	NA	NA	NA	NA	0	NA	NA	NA	NA	0	DOWN	NA	No_ATAC	NA	No_ATAC	NA	NA
tRNA Modification & Processing	WDR4	-1.0911	4.5e-11	11.1347	11.386	-2.718	7.79e-21	51.16	336.44	1	-1.713	12.45	40.59	0.000271	1	DOWN	DOWN	Concordant	DOWN	Concordant	-2.6715	-1.5639
tRNA Modification & Processing	PFAS	-1.08545	5.79e-49	11.8229	12.3332	-2.592	6.23e-10	10.2	59.76	2	NA	NA	NA	NA	0	DOWN	DOWN	Concordant	NA	No_ATAC	-2.4752	NA
tRNA Modification & Processing	CTPS1	-1.08187	1.57e-111	12.5767	13.2985	-2.5525	2.35e-20	210.16	1232.67	1	-2.8747	120.74	885.33	4.07e-27	1	DOWN	DOWN	Concordant	DOWN	Concordant	-2.5088	-2.8373
tRNA Modification & Processing	EIF1AX	-1.05577	8.54e-23	11.4166	11.7673	-3.1439	2.21e-19	27.59	243.67	1	NA	NA	NA	NA	0	DOWN	DOWN	Concordant	NA	No_ATAC	-3.0818	NA
tRNA Modification & Processing	EXOSC3	-1.0521	1.77e-18	11.3387	11.6584	-2.4963	1.41e-17	25.73	144.3	2	NA	NA	NA	NA	0	DOWN	DOWN	Concordant	NA	No_ATAC	-2.4102	NA
tRNA Modification & Processing	SLC27A4	-1.05015	2.32e-18	11.33	11.6458	-2.6481	2.17e-20	50.75	318.06	1	-2.6637	24.53	155.55	1.57e-15	1	DOWN	DOWN	Concordant	DOWN	Concordant	-2.6023	-2.6007
tRNA Modification & Processing	FDXACB1	-1.04854	0.00226406	10.8368	10.961	-2.875	4.2e-26	142.23	1042.91	1	NA	NA	NA	NA	0	DOWN	DOWN	Concordant	NA	No_ATAC	-2.8358	NA
tRNA Modification & Processing	ETF1	-1.04033	2.74e-64	12.2348	12.8426	-3.1783	5.26e-27	95.48	864.08	1	NA	NA	NA	NA	0	DOWN	DOWN	Concordant	NA	No_ATAC	-3.1351	NA
tRNA Modification & Processing	DDX49	-1.03201	2.55e-20	11.3865	11.7171	-2.9651	5.14e-23	97.85	763.76	1	NA	NA	NA	NA	0	DOWN	DOWN	Concordant	NA	No_ATAC	-2.918	NA
tRNA Modification & Processing	DHX33	-1.021	6.36e-30	11.6532	12.074	-2.1411	1.1e-10	31.84	140.32	1	NA	NA	NA	NA	0	DOWN	DOWN	Concordant	NA	No_ATAC	-2.0719	NA
tRNA Modification & Processing	TRMT61A	-1.02019	3.86e-06	10.9869	11.162	-3.003	3.62e-09	5.9	47.29	1	NA	NA	NA	NA	0	DOWN	DOWN	Concordant	NA	No_ATAC	-2.8652	NA
tRNA Modification & Processing	APEX1	-1.01295	4.11e-61	12.1209	12.6806	NA	NA	NA	NA	0	NA	NA	NA	NA	0	DOWN	NA	No_ATAC	NA	No_ATAC	NA	NA
tRNA Modification & Processing	ABCE1	-1.00533	1.98e-51	12.1888	12.7633	-2.6146	1.46e-16	27.42	168.15	1	NA	NA	NA	NA	0	DOWN	DOWN	Concordant	NA	No_ATAC	-2.5577	NA
ECM Organisation & Remodelling	CCR1	7.81911	1.51e-06	10.8429	10.599	NA	NA	NA	NA	0	-2.0103	15.28	60.22	3.14e-16	6	UP	NA	No_ATAC	DOWN	Discordant	NA	-1.8764
ECM Organisation & Remodelling	CXCL14	6.65942	0	14.7823	11.1725	-2.171	2.73e-12	34.09	153.32	1	-2.6573	4.28	26.81	9.48e-06	1	UP	DOWN	Discordant	DOWN	Discordant	-2.1108	-2.4484
ECM Organisation & Remodelling	PDGFB	5.34066	5.53e-218	12.1718	10.8567	NA	NA	NA	NA	0	-1.757	56.74	194.56	1.97e-18	10	UP	NA	No_ATAC	DOWN	Discordant	NA	-1.6975
ECM Organisation & Remodelling	ITGA8	5.00415	8.92e-17	11.0317	10.6697	-0.911	0.0133	30.91	57.98	1	NA	NA	NA	NA	0	UP	UNCHANGED	RNA_only	NA	No_ATAC	-0.8305	NA
ECM Organisation & Remodelling	ADAMTSL2	4.6125	2.05e-06	10.8516	10.6432	-1.204	0.000389	20.48	47.36	2	-1.9533	9.51	36.84	2.42e-05	1	UP	DOWN	Discordant	DOWN	Discordant	-1.0936	-1.8132
ECM Organisation & Remodelling	HAPLN2	4.59453	7.24e-05	10.8153	10.6249	-2.1748	9.31e-12	29.16	131.6	1	NA	NA	NA	NA	0	UP	DOWN	Discordant	NA	No_ATAC	-2.1115	NA
ECM Organisation & Remodelling	ELN	4.496	0.000102581	10.8102	10.6249	-1.1553	8.21e-06	27.55	64.19	2	-2.4478	27.17	141.83	2.28e-16	5	UP	DOWN	Discordant	DOWN	Discordant	-1.0772	-2.3672
ECM Organisation & Remodelling	PRSS2	4.18694	7.87e-21	11.0782	10.7086	NA	NA	NA	NA	0	NA	NA	NA	NA	0	UP	NA	No_ATAC	NA	No_ATAC	NA	NA
ECM Organisation & Remodelling	IGFBP7	4.1388	1.01e-169	11.9777	10.9382	-1.2516	3.91e-09	47.58	128.16	2	-2.0312	22.52	100.2	3.03e-22	10	UP	DOWN	Discordant	DOWN	Discordant	-1.1897	-1.9311
ECM Organisation & Remodelling	KLK4	4.03976	0.000530248	10.7856	10.6356	-1.3946	0.000566	23.41	61.81	2	NA	NA	NA	NA	0	UP	DOWN	Discordant	NA	No_ATAC	-1.2802	NA
ECM Organisation & Remodelling	ITGA11	4.01075	7.14e-25	11.5836	10.8398	-2.0017	4.1e-11	57.44	229.93	1	-1.9537	41.8	162.97	4.96e-21	10	UP	DOWN	Discordant	DOWN	Discordant	-1.9426	-1.8804
ECM Organisation & Remodelling	COL10A1	3.97988	2.05e-19	11.0588	10.7114	NA	NA	NA	NA	0	NA	NA	NA	NA	0	UP	NA	No_ATAC	NA	No_ATAC	NA	NA
ECM Organisation & Remodelling	HMCN2	3.93894	7.14e-20	11.0748	10.7146	-1.7263	6.35e-06	9.15	38.25	3	-2.1185	25.53	110.75	8.93e-10	1	UP	DOWN	Discordant	DOWN	Discordant	-1.5009	-2.0431
ECM Organisation & Remodelling	TNFRSF11B	3.92374	0	12.7852	11.21	-2.0478	1.47e-12	84.11	347.68	1	-1.9843	35.56	149.47	1.15e-18	3	UP	DOWN	Discordant	DOWN	Discordant	-1.9945	-1.9062
ECM Organisation & Remodelling	SMOC1	3.91647	9.7e-176	11.9911	10.9691	-2.1938	5.9e-12	33.8	144.22	2	-0.4478	53.91	68.63	0.0016	4	UP	DOWN	Discordant	DOWN	Discordant	-2.0776	-0.4186
ECM Organisation & Remodelling	PDE4D	3.91566	1.14e-16	11.0263	10.7052	-2.4213	1.37e-07	6.74	36.2	4	-1.7135	8.8	28.97	0.000522	1	UP	DOWN	Discordant	DOWN	Discordant	-2.2616	-1.5491
ECM Organisation & Remodelling	WNT11	3.84744	4.89e-11	10.9425	10.684	-2.5386	7.12e-14	34.25	198.53	1	-1.821	35.07	124.1	4.96e-10	2	UP	DOWN	Discordant	DOWN	Discordant	-2.4716	-1.7503
ECM Organisation & Remodelling	FBN3	3.77552	6.09e-10	10.9209	10.6804	-2.8918	6.14e-06	3.59	26.68	1	-0.9528	149.1	288.75	0.0166	1	UP	DOWN	Discordant	UNCHANGED	RNA_only	-2.6656	-0.8569
ECM Organisation & Remodelling	CCL24	3.74668	1.5e-15	11.0152	10.7071	-0.8855	0.025	23.47	43.52	1	-2.9825	32.81	259.23	1.69e-18	1	UP	UNCHANGED	RNA_only	DOWN	Discordant	-0.7946	-2.9216
ECM Organisation & Remodelling	PRSS33	3.6765	1.14e-05	10.8338	10.6539	NA	NA	NA	NA	0	NA	NA	NA	NA	0	UP	NA	No_ATAC	NA	No_ATAC	NA	NA
ECM Organisation & Remodelling	THBS2	3.5852	0.00210257	10.7661	10.6356	-1.3267	0.00291	13.74	34.54	1	NA	NA	NA	NA	0	UP	DOWN	Discordant	NA	No_ATAC	-1.1935	NA
ECM Organisation & Remodelling	CSF2	3.47899	2.14e-09	10.917	10.6883	-1.7566	4.45e-06	48.54	163.85	1	-1.7186	49.7	178.61	1.51e-16	3	UP	DOWN	Discordant	DOWN	Discordant	-1.6586	-1.623
ECM Organisation & Remodelling	MGP	3.40122	1.14e-13	10.9982	10.7172	-2.5717	3.21e-08	11.12	64.6	2	NA	NA	NA	NA	0	UP	DOWN	Discordant	NA	No_ATAC	-2.4443	NA
ECM Organisation & Remodelling	COL8A2	3.27217	4.45e-27	11.1846	10.7848	-2.1211	6.44e-09	19.04	82.63	1	-1.8181	13.41	47.17	2.43e-05	1	UP	DOWN	Discordant	DOWN	Discordant	-2.0369	-1.6949
ECM Organisation & Remodelling	TMPRSS2	3.21642	1.1e-07	10.8926	10.6873	NA	NA	NA	NA	0	-2.4437	29.33	119.96	2.96e-20	3	UP	NA	No_ATAC	DOWN	Discordant	NA	-2.3504
ECM Organisation & Remodelling	TCAP	3.20612	0.00189466	10.7728	10.6307	-1.2506	0.0111	9.79	23.3	1	NA	NA	NA	NA	0	UP	DOWN	Discordant	NA	No_ATAC	-1.0911	NA
ECM Organisation & Remodelling	VCAN	3.07883	0.000159038	10.813	10.6582	-2.2583	7e-06	7.59	36.19	1	-2.3211	23.19	134.42	2.08e-17	2	UP	DOWN	Discordant	DOWN	Discordant	-2.1005	-2.2215
ECM Organisation & Remodelling	SERPINF1	3.03763	5.9e-08	10.9047	10.6987	NA	NA	NA	NA	0	-3.1923	6.19	56.8	4e-11	1	UP	NA	No_ATAC	DOWN	Discordant	NA	-3.0734
ECM Organisation & Remodelling	SULF2	3.01701	6.1e-06	10.8554	10.6791	-1.5711	5.37e-08	29.02	86.1	2	-1.5341	24.38	95.05	6.26e-24	12	UP	DOWN	Discordant	DOWN	Discordant	-1.4922	-1.467
ECM Organisation & Remodelling	GDF7	2.97352	8.45e-10	10.9476	10.7167	-1.1865	0.0031	26.37	59.85	1	-1.649	40.61	173.31	1.24e-16	5	UP	DOWN	Discordant	DOWN	Discordant	-1.0807	-1.5716
ECM Organisation & Remodelling	DMBT1	2.90548	1.02e-12	11.006	10.7428	-1.1144	1.77e-08	15.93	32.94	2	-1.1265	48.08	104.97	0.000717	2	UP	DOWN	Discordant	DOWN	Discordant	-1.0855	-1.0371
ECM Organisation & Remodelling	ITGB3	2.86067	4.82e-167	12.1817	11.2098	-2.4648	6.14e-15	38.44	211.87	1	-2.6272	56.82	357	1.96e-19	2	UP	DOWN	Discordant	DOWN	Discordant	-2.4059	-2.5649
ECM Organisation & Remodelling	IGFBP5	2.84477	4.65e-22	14.7167	12.5142	-2.5267	2.8e-10	15.75	90.82	1	NA	NA	NA	NA	0	UP	DOWN	Discordant	NA	No_ATAC	-2.4326	NA
ECM Organisation & Remodelling	SERPINF2	2.80533	0.00603628	10.7574	10.6307	NA	NA	NA	NA	0	-1.6264	14.77	45.47	7.5e-05	1	UP	NA	No_ATAC	DOWN	Discordant	NA	-1.5126
ECM Organisation & Remodelling	NTRK2	2.6396	6.36e-14	11.0572	10.778	-2.2468	5.84e-19	38.03	192.06	2	-2.4451	16.38	95.98	2.97e-14	3	UP	DOWN	Discordant	DOWN	Discordant	-2.1823	-2.3397
ECM Organisation & Remodelling	EPHB3	2.59534	3.8e-37	11.3656	10.9109	-2.7404	4.08e-17	102.46	684.51	1	-2.3596	26.22	137	1.15e-15	3	UP	DOWN	Discordant	DOWN	Discordant	-2.6812	-2.2843
ECM Organisation & Remodelling	GAL3ST4	2.5581	3.97e-05	10.8492	10.6916	-1.5448	0.000118	17.68	51.67	1	NA	NA	NA	NA	0	UP	DOWN	Discordant	NA	No_ATAC	-1.4358	NA
ECM Organisation & Remodelling	SEMA6A	2.50837	3.01e-43	11.4506	10.9571	-2.1157	8.32e-17	14.49	57.57	3	-1.9159	18.25	77.84	4.39e-14	5	UP	DOWN	Discordant	DOWN	Discordant	-1.9625	-1.7924
ECM Organisation & Remodelling	CPAMD8	2.50321	1.49e-05	10.8677	10.7016	-1.6679	2.33e-05	28.23	89.72	1	NA	NA	NA	NA	0	UP	DOWN	Discordant	NA	No_ATAC	-1.5631	NA
ECM Organisation & Remodelling	BMPR1B	2.48293	2.04e-229	12.5882	11.493	-1.3367	9.82e-12	39.46	124.81	2	-2.883	9.2	67.67	1.98e-11	1	UP	DOWN	Discordant	DOWN	Discordant	-1.2521	-2.7827
ECM Organisation & Remodelling	CEMIP	2.48194	4.49e-09	10.9654	10.7475	-2.5631	1.55e-26	50.22	314.64	2	-2.4536	17.19	143.43	1.03e-26	3	UP	DOWN	Discordant	DOWN	Discordant	-2.5137	-2.3585
ECM Organisation & Remodelling	COL22A1	2.44398	6.32e-56	13.1052	11.7719	-1.6619	8.04e-16	57.07	269.76	2	-2.1292	51.25	216.39	1.21e-15	5	UP	DOWN	Discordant	DOWN	Discordant	-1.5753	-2.0576
ECM Organisation & Remodelling	COL9A2	2.37468	2.1e-114	12.0505	11.256	-1.8572	2.17e-12	68.61	232.66	2	-2.2291	12.48	58.42	5.28e-08	1	UP	DOWN	Discordant	DOWN	Discordant	-1.8018	-2.1249
ECM Organisation & Remodelling	SEMA3A	2.3454	5.44e-20	11.2533	10.8834	-2.1336	2.35e-08	10.48	45.95	2	-2.871	45.94	335.92	1.63e-21	1	UP	DOWN	Discordant	DOWN	Discordant	-2.0062	-2.8225
ECM Organisation & Remodelling	EPHB6	2.34429	3.35e-117	12.0596	11.2674	-1.3282	3.07e-14	63.73	264.23	2	NA	NA	NA	NA	0	UP	DOWN	Discordant	NA	No_ATAC	-1.2748	NA
ECM Organisation & Remodelling	LAMA4	2.31269	7.44e-15	11.1041	10.8212	-1.3051	0.000565	21.6	53.34	1	-2.6322	9.95	62.67	5.52e-11	4	UP	DOWN	Discordant	DOWN	Discordant	-1.2092	-2.4962
ECM Organisation & Remodelling	PNPLA3	2.29934	2.62e-43	11.5274	11.0193	-2.3151	3.54e-13	73.36	363.3	2	-1.8669	41.35	150.76	1.66e-09	1	UP	DOWN	Discordant	DOWN	Discordant	-2.251	-1.8041
ECM Organisation & Remodelling	TNXB	2.25874	7.27e-10	11.0086	10.7795	-1.7035	1.62e-08	24.06	80.23	2	-1.9712	65.73	257.65	5.16e-10	1	UP	DOWN	Discordant	DOWN	Discordant	-1.613	-1.906
ECM Organisation & Remodelling	ITGA7	2.24566	1.45e-85	11.8936	11.2069	-1.5641	1.57e-08	42.2	130.94	2	NA	NA	NA	NA	0	UP	DOWN	Discordant	NA	No_ATAC	-1.4922	NA
ECM Organisation & Remodelling	WNT4	2.23419	0.000290928	10.8351	10.6955	-2.1505	2.55e-12	38.02	168.7	2	-1.4506	18.29	52.59	5.65e-08	4	UP	DOWN	Discordant	DOWN	Discordant	-2.088	-1.3621
ECM Organisation & Remodelling	ROR1	2.23053	1.76e-98	12.1555	11.3412	-2.7255	3.41e-21	49.39	326.61	1	-2.3062	32.31	136.27	1.83e-18	14	UP	DOWN	Discordant	DOWN	Discordant	-2.6798	-2.2071
ECM Organisation & Remodelling	CX3CL1	2.20753	8.71e-37	11.4712	11.0061	-2.1394	7.35e-10	42.06	185.26	1	-1.7792	32.9	113.02	2.49e-05	1	UP	DOWN	Discordant	DOWN	Discordant	-2.0633	-1.6597
ECM Organisation & Remodelling	CHI3L1	2.193	2.93e-23	11.2678	10.9097	-0.8357	0.0287	35.27	63.1	1	-1.8678	12.11	44.38	4.73e-05	1	UP	UNCHANGED	RNA_only	DOWN	Discordant	-0.753	-1.7279
ECM Organisation & Remodelling	PLAU	2.16065	6.37e-135	12.2817	11.4273	-2.6843	1.9e-17	191.4	1229.92	1	-2.6541	56.31	397.11	5.15e-18	2	UP	DOWN	Discordant	DOWN	Discordant	-2.6275	-2.5807
ECM Organisation & Remodelling	MMP2	2.13481	0	14.5409	12.8777	-1.6218	7.19e-08	30.91	72.55	3	NA	NA	NA	NA	0	UP	DOWN	Discordant	NA	No_ATAC	-1.4454	NA
ECM Organisation & Remodelling	PRSS27	2.1309	0.00469592	10.7841	10.6716	-1.9537	2.16e-16	59.03	286.56	2	NA	NA	NA	NA	0	UP	DOWN	Discordant	NA	No_ATAC	-1.8868	NA
ECM Organisation & Remodelling	PDGFRA	2.10807	1.65e-73	11.872	11.2245	-2.8841	1.6e-23	41.29	304.67	1	NA	NA	NA	NA	0	UP	DOWN	Discordant	NA	No_ATAC	-2.8401	NA
ECM Organisation & Remodelling	DLL1	2.10231	4.73e-07	10.9535	10.7623	NA	NA	NA	NA	0	NA	NA	NA	NA	0	UP	NA	No_ATAC	NA	No_ATAC	NA	NA
ECM Organisation & Remodelling	COL11A1	2.08169	5.71e-66	13.3099	12.0492	-1.8194	4.81e-13	13.08	91.49	3	-2.8556	9.03	67.75	5.72e-15	4	UP	DOWN	Discordant	DOWN	Discordant	-1.7475	-2.7226
ECM Organisation & Remodelling	PLAT	2.05328	1.29e-136	12.3792	11.512	-2.5876	2.64e-16	27.13	139.77	4	NA	NA	NA	NA	0	UP	DOWN	Discordant	NA	No_ATAC	-2.5241	NA
ECM Organisation & Remodelling	CD34	2.05212	2.81e-09	11.0288	10.804	-2.0787	5.67e-12	21.68	86.83	3	-1.9497	16.07	62.01	3.89e-07	1	UP	DOWN	Discordant	DOWN	Discordant	-1.9868	-1.8538
ECM Organisation & Remodelling	ACKR1	2.0519	0.00314162	10.7979	10.6791	NA	NA	NA	NA	0	-2.2636	41.56	199.4	1.21e-08	1	UP	NA	No_ATAC	DOWN	Discordant	NA	-2.1657
ECM Organisation & Remodelling	SSC5D	2.04224	0.000224812	10.858	10.7133	-2.0086	1.46e-06	15.59	62.85	1	NA	NA	NA	NA	0	UP	DOWN	Discordant	NA	No_ATAC	-1.8964	NA
ECM Organisation & Remodelling	NTRK3	2.0284	3.74e-11	11.0973	10.8378	-1.8777	1.28e-05	14.14	51.93	1	-2.2328	17.09	80.19	4.81e-09	1	UP	DOWN	Discordant	DOWN	Discordant	-1.7555	-2.1426
ECM Organisation & Remodelling	SULF1	2.02569	1.13e-21	11.2957	10.9415	-2.2667	2.74e-13	18.8	98.28	2	-2.9336	6.32	47.72	1.23e-07	1	UP	DOWN	Discordant	DOWN	Discordant	-2.1672	-2.7653
ECM Organisation & Remodelling	CCL2	1.97475	1.75e-10	11.0969	10.8414	-3.296	3.94e-19	16.42	161.03	1	-2.4412	8.82	47.9	5.79e-08	1	UP	DOWN	Discordant	DOWN	Discordant	-3.2291	-2.3204
ECM Organisation & Remodelling	CHRD	1.9746	4.54e-18	11.2549	10.9269	-1.4533	4.65e-05	30.52	83.46	1	NA	NA	NA	NA	0	UP	DOWN	Discordant	NA	No_ATAC	-1.3672	NA
ECM Organisation & Remodelling	COL11A2	1.94933	2.07e-16	11.1996	10.9011	NA	NA	NA	NA	0	-1.654	14.54	60.82	6.98e-15	3	UP	NA	No_ATAC	DOWN	Discordant	NA	-1.501
ECM Organisation & Remodelling	LAMA3	1.94274	0.000126575	10.8803	10.7293	-1.4279	0.000148	37.76	101.71	1	-2.919	5.29	42.66	7.81e-13	5	UP	DOWN	Discordant	DOWN	Discordant	-1.3319	-2.7419
ECM Organisation & Remodelling	COL8A1	1.90722	1.05e-134	12.5335	11.6496	-2.4778	1.71e-16	23.9	141	2	-2.658	12.09	77.59	1.74e-14	6	UP	DOWN	Discordant	DOWN	Discordant	-2.4036	-2.5592
ECM Organisation & Remodelling	CFH	1.87281	2.28e-05	10.9196	10.7551	NA	NA	NA	NA	0	NA	NA	NA	NA	0	UP	NA	No_ATAC	NA	No_ATAC	NA	NA
ECM Organisation & Remodelling	LTBP3	1.83834	3.61e-183	12.7935	11.8348	-2.0123	1.93e-10	28.28	121.3	7	NA	NA	NA	NA	0	UP	DOWN	Discordant	NA	No_ATAC	-1.9258	NA
ECM Organisation & Remodelling	FRMD5	1.83524	1.52e-144	12.6797	11.7647	-2.6205	5.88e-22	108.03	652.32	2	-2.3676	23.97	126.4	9.38e-18	4	UP	DOWN	Discordant	DOWN	Discordant	-2.5732	-2.2615
ECM Organisation & Remodelling	CTSV	1.7983	1.38e-77	12.0861	11.4183	-2.3283	6.22e-14	97.48	489.44	1	-1.7016	25.27	82.25	2.21e-06	1	UP	DOWN	Discordant	DOWN	Discordant	-2.2698	-1.6152
ECM Organisation & Remodelling	WNT5B	1.78956	2.02e-16	11.236	10.9384	-0.9599	0.000104	39.77	81.56	2	-2.5422	86.08	470.22	1.5e-29	5	UP	DOWN	Discordant	DOWN	Discordant	-0.8922	-2.4898
ECM Organisation & Remodelling	EPHA4	1.78594	4.94e-12	11.1573	10.8933	-2.3064	2.56e-14	19.98	79.18	4	-1.8669	20.12	96.48	7.1e-15	2	UP	DOWN	Discordant	DOWN	Discordant	-2.2016	-1.7595
ECM Organisation & Remodelling	LAMB1	1.78052	1.03e-208	12.9988	11.9919	-1.7645	1.5e-07	17.34	60.14	2	-2.277	44.35	214.83	3.19e-12	1	UP	DOWN	Discordant	DOWN	Discordant	-1.6659	-2.2115
ECM Organisation & Remodelling	FN1	1.77334	1.29e-46	16.4348	14.7561	-1.4699	8.63e-08	33.76	38	3	-2.7106	10.81	79.76	2.95e-14	2	UP	DOWN	Discordant	DOWN	Discordant	-1.3418	-2.5932
ECM Organisation & Remodelling	FGF21	1.74896	1.74e-05	10.9387	10.7737	-1.7552	1.3e-05	14.73	49.69	1	NA	NA	NA	NA	0	UP	DOWN	Discordant	NA	No_ATAC	-1.6472	NA
ECM Organisation & Remodelling	PCSK5	1.71897	2.93e-41	11.7004	11.2124	-2.6676	1.7e-20	42.8	250.86	2	-2.0042	21.47	81.16	2.85e-16	10	UP	DOWN	Discordant	DOWN	Discordant	-2.5912	-1.9018
ECM Organisation & Remodelling	PXDN	1.70998	8.02e-296	13.7031	12.5195	-2.2504	5.81e-20	26.14	91.02	4	-1.8929	13.53	50.47	1.03e-10	7	UP	DOWN	Discordant	DOWN	Discordant	-2.1481	-1.7693
ECM Organisation & Remodelling	HTRA1	1.68195	1.59e-13	11.2276	10.9461	-2.3373	2.02e-19	48.16	261.45	2	-1.6715	39.03	123.32	6.15e-08	2	UP	DOWN	Discordant	DOWN	Discordant	-2.2762	-1.5773
ECM Organisation & Remodelling	CRELD1	1.6796	3.01e-06	10.9849	10.8055	-2.5909	1.57e-19	120.34	724.55	1	NA	NA	NA	NA	0	UP	DOWN	Discordant	NA	No_ATAC	-2.544	NA
ECM Organisation & Remodelling	LAMC2	1.66734	3.09e-290	13.687	12.5325	-2.4096	1.17e-12	27.6	146.45	1	-2.232	21.2	104.88	7.75e-24	13	UP	DOWN	Discordant	DOWN	Discordant	-2.341	-2.1576
ECM Organisation & Remodelling	ITGB8	1.66639	4.08e-97	12.3094	11.5942	-2.1232	3.92e-15	94.53	411.61	1	-3.0665	18.73	147.57	5.48e-19	4	UP	DOWN	Discordant	DOWN	Discordant	-2.0773	-2.9752
ECM Organisation & Remodelling	C3	1.65898	4.28e-29	11.5337	11.1271	-1.2298	0.00328	13.19	31.46	2	NA	NA	NA	NA	0	UP	DOWN	Discordant	NA	No_ATAC	-1.0858	NA
ECM Organisation & Remodelling	HBEGF	1.6481	1.71e-48	11.8411	11.3117	-2.5051	6.21e-17	34.45	195.32	2	-2.4928	27.23	155.03	5.36e-18	4	UP	DOWN	Discordant	DOWN	Discordant	-2.4431	-2.4001
ECM Organisation & Remodelling	HMGCR	1.64212	1.2e-136	12.6876	11.8462	-2.6006	1.35e-17	134.89	792.7	2	NA	NA	NA	NA	0	UP	DOWN	Discordant	NA	No_ATAC	-2.5442	NA
ECM Organisation & Remodelling	OLFML2A	1.59938	5.54e-21	11.426	11.073	NA	NA	NA	NA	0	-2.7032	41.46	275.22	1.02e-27	4	UP	NA	No_ATAC	DOWN	Discordant	NA	-2.6406
ECM Organisation & Remodelling	CD9	1.59562	1.15e-156	12.8896	12.0017	-1.6448	8.77e-10	81.35	254.4	1	-2.4148	74.65	395.87	4.8e-25	6	UP	DOWN	Discordant	DOWN	Discordant	-1.5967	-2.3371
ECM Organisation & Remodelling	PLPP3	1.5675	2.61e-13	11.2407	10.9682	-2.4015	2.88e-17	50.44	266.48	1	NA	NA	NA	NA	0	UP	DOWN	Discordant	NA	No_ATAC	-2.3537	NA
ECM Organisation & Remodelling	WNT2B	1.5439	4.3e-05	10.953	10.7953	-2.7786	1.55e-16	23.32	159.74	1	-2.1672	17.01	80.9	5.07e-11	3	UP	DOWN	Discordant	DOWN	Discordant	-2.7161	-2.0628
ECM Organisation & Remodelling	TLR5	1.53981	0.000111371	10.9321	10.7836	-2.3875	5.2e-16	36.4	206.82	2	-1.6622	36.97	108.77	3.8e-11	3	UP	DOWN	Discordant	DOWN	Discordant	-2.3205	-1.5779
ECM Organisation & Remodelling	WNT6	1.53856	1.01e-05	10.9971	10.8213	-2.3282	1.31e-08	16.61	83.72	1	-1.9081	29.61	111.04	9e-08	1	UP	DOWN	Discordant	DOWN	Discordant	-2.2258	-1.8246
ECM Organisation & Remodelling	EFEMP2	1.52933	4.27e-35	11.6933	11.2496	-2.6589	5.88e-14	47.01	296.75	1	NA	NA	NA	NA	0	UP	DOWN	Discordant	NA	No_ATAC	-2.5874	NA
ECM Organisation & Remodelling	JAM2	1.5163	3.77e-29	11.6238	11.2088	-1.6283	4.31e-08	58.37	180.36	1	NA	NA	NA	NA	0	UP	DOWN	Discordant	NA	No_ATAC	-1.5691	NA
ECM Organisation & Remodelling	COL7A1	1.48174	1.3e-21	11.5055	11.1417	-1.7594	7.38e-10	47.03	160.27	2	NA	NA	NA	NA	0	UP	DOWN	Discordant	NA	No_ATAC	-1.69	NA
ECM Organisation & Remodelling	PLXNB1	1.47825	1.54e-52	12.0476	11.4868	-1.6423	3.58e-08	53.31	166.39	1	-2.4453	11.5	81.02	3.41e-18	2	UP	DOWN	Discordant	DOWN	Discordant	-1.5829	-2.3244
ECM Organisation & Remodelling	FBLN7	1.4701	0.00115928	10.8834	10.7559	-1.0962	9.04e-05	29.12	64.97	2	-1.9482	35.46	136.97	2.83e-07	1	UP	DOWN	Discordant	DOWN	Discordant	-1.0166	-1.8543
ECM Organisation & Remodelling	SEMA6C	1.45929	2.54e-13	11.2645	10.9967	-2.8157	5.69e-22	76.41	537.86	1	NA	NA	NA	NA	0	UP	DOWN	Discordant	NA	No_ATAC	-2.7695	NA
ECM Organisation & Remodelling	PODNL1	1.44376	1.09e-14	11.3159	11.0308	-2.201	2.28e-08	43.51	172.48	2	NA	NA	NA	NA	0	UP	DOWN	Discordant	NA	No_ATAC	-2.1024	NA
ECM Organisation & Remodelling	HMCN1	1.4196	5.85e-12	11.2823	11.0125	-2.4115	8.02e-18	28.43	167.33	2	-3.0585	15.27	125.06	5.78e-16	3	UP	DOWN	Discordant	DOWN	Discordant	-2.2785	-2.9815
ECM Organisation & Remodelling	PLA2G6	1.40436	2.24e-14	11.3257	11.0429	-2.4713	9.59e-19	26.88	184.44	4	-1.81	28.13	109.41	8.8e-12	6	UP	DOWN	Discordant	DOWN	Discordant	-2.4042	-1.7206
ECM Organisation & Remodelling	SRPX2	1.3925	1.43e-66	12.2578	11.6536	-2.8427	3.01e-23	14.06	125.46	2	NA	NA	NA	NA	0	UP	DOWN	Discordant	NA	No_ATAC	-2.7505	NA
ECM Organisation & Remodelling	BMPR2	1.38591	4.43e-154	13.2548	12.3686	-2.4488	2.16e-17	103.78	566.3	1	-2.6508	16.31	121.21	1.59e-19	2	UP	DOWN	Discordant	DOWN	Discordant	-2.3998	-2.5514
ECM Organisation & Remodelling	MMP13	1.3809	4.13e-08	11.1642	10.9401	NA	NA	NA	NA	0	NA	NA	NA	NA	0	UP	NA	No_ATAC	NA	No_ATAC	NA	NA
ECM Organisation & Remodelling	KLK6	1.3521	1.8e-10	11.258	11.0051	-0.8504	0.00133	24.3	47.52	2	NA	NA	NA	NA	0	UP	DOWN	Discordant	NA	No_ATAC	-0.7676	NA
ECM Organisation & Remodelling	RHBDL3	1.34757	3.04e-15	11.3638	11.0764	-1.6752	2.96e-06	25.19	80.47	1	-2.9923	48.11	382.87	1.06e-26	1	UP	DOWN	Discordant	DOWN	Discordant	-1.5892	-2.9522
ECM Organisation & Remodelling	SEMA3G	1.33075	4.45e-08	11.1615	10.9463	-2.3712	1.76e-15	40.01	206.89	1	NA	NA	NA	NA	0	UP	DOWN	Discordant	NA	No_ATAC	-2.3179	NA
ECM Organisation & Remodelling	ITGB4	1.32808	4.79e-11	11.2842	11.026	-1.7808	4.21e-15	44.14	188.24	3	-2.5127	16.73	95.38	3.72e-11	1	UP	DOWN	Discordant	DOWN	Discordant	-1.7156	-2.4281
ECM Organisation & Remodelling	MFAP2	1.32678	1.63e-70	12.4081	11.7813	-1.6059	2.13e-08	56.26	171.28	1	-1.769	31.28	107.08	1.89e-07	2	UP	DOWN	Discordant	DOWN	Discordant	-1.5509	-1.6784
ECM Organisation & Remodelling	SLIT3	1.32071	8.77e-08	11.1511	10.9402	-2.2964	6.05e-13	40.91	188.54	2	-1.9509	20.37	80.28	3.03e-11	5	UP	DOWN	Discordant	DOWN	Discordant	-2.2238	-1.8452
ECM Organisation & Remodelling	TAFA5	1.32002	3e-36	11.8542	11.405	-2.196	4.04e-13	36.59	166.87	2	-1.2437	35.27	78.23	6.17e-11	3	UP	DOWN	Discordant	DOWN	Discordant	-2.13	-1.1953
ECM Organisation & Remodelling	PRSS53	1.31674	0.00612752	10.8521	10.7428	NA	NA	NA	NA	0	NA	NA	NA	NA	0	UP	NA	No_ATAC	NA	No_ATAC	NA	NA
ECM Organisation & Remodelling	SCUBE3	1.31217	1.17e-16	11.5738	11.216	-1.6055	3.58e-07	37.29	113.36	1	-1.9302	35.34	171.59	1.09e-19	4	UP	DOWN	Discordant	DOWN	Discordant	-1.5388	-1.8416
ECM Organisation & Remodelling	CRLF1	1.30422	1.83e-08	11.1729	10.9578	-2.0186	9.53e-07	16.78	67.76	1	NA	NA	NA	NA	0	UP	DOWN	Discordant	NA	No_ATAC	-1.9091	NA
ECM Organisation & Remodelling	BMP4	1.29942	4.46e-25	11.6281	11.2591	-2.4304	8.15e-17	30.52	164.41	3	-2.3353	24.56	130.56	7.33e-15	7	UP	DOWN	Discordant	DOWN	Discordant	-2.3652	-2.2261
ECM Organisation & Remodelling	ITGA2	1.29263	2.89e-31	11.7671	11.3535	-2.9039	2.29e-18	21.33	140.9	2	-1.9977	10.5	45.94	1.03e-11	4	UP	DOWN	Discordant	DOWN	Discordant	-2.7813	-1.8556
ECM Organisation & Remodelling	COL1A1	1.29228	2.41e-251	15.2807	14.1329	-2.7432	1e-15	139.14	931.28	1	NA	NA	NA	NA	0	UP	DOWN	Discordant	NA	No_ATAC	-2.6777	NA
ECM Organisation & Remodelling	FGF1	1.2918	8.96e-28	11.7378	11.3333	-1.9802	9.56e-24	13.79	61.81	7	-1.8379	12.35	40.45	1.3e-05	2	UP	DOWN	Discordant	DOWN	Discordant	-1.9003	-1.6982
ECM Organisation & Remodelling	EFNB3	1.28202	5.14e-15	11.4093	11.1168	-1.3125	0.000624	21.18	52.65	1	NA	NA	NA	NA	0	UP	DOWN	Discordant	NA	No_ATAC	-1.2139	NA
ECM Organisation & Remodelling	PTCH1	1.28001	9.3e-51	12.1283	11.6035	-2.1469	3.51e-17	22.96	121.81	6	NA	NA	NA	NA	0	UP	DOWN	Discordant	NA	No_ATAC	-2.0665	NA
ECM Organisation & Remodelling	CCN2	1.27908	1.29e-133	13.1355	12.3364	NA	NA	NA	NA	0	-2.7357	33.03	199.32	1.33e-13	2	UP	NA	No_ATAC	DOWN	Discordant	NA	-2.6434
ECM Organisation & Remodelling	IGSF1	1.27273	0.000138868	10.9949	10.8413	-2.5612	3.67e-10	14.47	85.38	1	NA	NA	NA	NA	0	UP	DOWN	Discordant	NA	No_ATAC	-2.4638	NA
ECM Organisation & Remodelling	MFAP4	1.26991	1.23e-11	11.3077	11.0512	-2.9646	1.09e-26	49.7	388.02	1	NA	NA	NA	NA	0	UP	DOWN	Discordant	NA	No_ATAC	-2.925	NA
ECM Organisation & Remodelling	TGFA	1.23825	1.31e-26	11.7733	11.3717	-2.1286	3.89e-14	127.28	556.4	1	-2.2501	27.15	144.86	2.66e-24	10	UP	DOWN	Discordant	DOWN	Discordant	-2.0789	-2.1288
ECM Organisation & Remodelling	IL18BP	1.19918	1.73e-09	11.2418	11.0184	NA	NA	NA	NA	0	-1.5881	14.13	42.52	0.000269	1	UP	NA	No_ATAC	DOWN	Discordant	NA	-1.4592
ECM Organisation & Remodelling	S1PR3	1.18825	2.99e-26	11.8155	11.4133	-1.8599	5.68e-08	34.45	124.89	1	1.7253	20.06	6.02	0.00421	1	UP	DOWN	Discordant	UP	Concordant	-1.7828	1.4818
ECM Organisation & Remodelling	ACBD7	1.18652	3.94e-14	11.4188	11.1413	-2.5801	4.25e-16	58.29	348.1	1	NA	NA	NA	NA	0	UP	DOWN	Discordant	NA	No_ATAC	-2.5221	NA
ECM Organisation & Remodelling	TNFSF15	1.16255	0.00381084	10.8998	10.7852	NA	NA	NA	NA	0	-2.6709	10.71	80.07	2.9e-22	6	UP	NA	No_ATAC	DOWN	Discordant	NA	-2.526
ECM Organisation & Remodelling	SERPING1	1.15337	9.58e-29	11.8272	11.432	-2.067	6.55e-13	49.41	207.14	1	NA	NA	NA	NA	0	UP	DOWN	Discordant	NA	No_ATAC	-2.0147	NA
ECM Organisation & Remodelling	LTBP1	1.15288	1.53e-112	13.2209	12.4727	-2.4935	8.68e-18	39.88	226.39	4	-2.2189	18.1	83.47	1.47e-10	5	UP	DOWN	Discordant	DOWN	Discordant	-2.4284	-2.1281
ECM Organisation & Remodelling	COL4A5	1.13675	1.15e-13	11.5039	11.208	-2.7079	1.85e-07	6.25	40.71	1	NA	NA	NA	NA	0	UP	DOWN	Discordant	NA	No_ATAC	-2.5544	NA
ECM Organisation & Remodelling	SMOC2	1.12671	0.000265814	11.008	10.8643	-0.3697	0.339	26.48	34.24	1	-2.7427	21.37	142.78	4.25e-15	1	UP	UNCHANGED	RNA_only	DOWN	Discordant	-0.3248	-2.6746
ECM Organisation & Remodelling	SERPINA1	1.12452	2.42e-69	12.7006	12.0823	-2.235	1.7e-10	21.27	105.29	3	-3.0431	30.79	253.76	1.92e-20	1	UP	DOWN	Discordant	DOWN	Discordant	-2.1059	-2.9874
ECM Organisation & Remodelling	INHBA	1.12432	1.83e-86	12.8989	12.2355	-2.5638	2.34e-16	21.34	122.86	3	-2.0266	36.38	232.61	1.89e-27	8	UP	DOWN	Discordant	DOWN	Discordant	-2.4856	-1.9433
ECM Organisation & Remodelling	ADAM8	1.10815	0.0164455	10.8487	10.7487	NA	NA	NA	NA	0	NA	NA	NA	NA	0	UP	NA	No_ATAC	NA	No_ATAC	NA	NA
ECM Organisation & Remodelling	DDR1	1.09816	1.06e-51	12.4187	11.8811	-1.9862	1.41e-09	33.29	122.89	4	-2.4518	16.28	89.01	2.32e-11	2	UP	DOWN	Discordant	DOWN	Discordant	-1.8958	-2.3718
ECM Organisation & Remodelling	THNSL2	1.0947	5.34e-05	11.0679	10.9105	-2.0154	2.92e-11	17.37	40.39	3	-2.0282	14.35	66.13	1.07e-19	4	UP	DOWN	Discordant	DOWN	Discordant	-1.9566	-1.9041
ECM Organisation & Remodelling	DPP10	1.07345	0.00400788	10.9244	10.8085	-1.4223	1.55e-05	38.27	102.73	1	NA	NA	NA	NA	0	UP	DOWN	Discordant	NA	No_ATAC	-1.3493	NA
ECM Organisation & Remodelling	DAB2IP	1.06275	2.07e-28	11.9374	11.5382	-1.4874	2.17e-19	20.91	53.65	7	-3.1135	31.85	256.99	5.08e-31	3	UP	DOWN	Discordant	DOWN	Discordant	-1.3981	-3.058
ECM Organisation & Remodelling	C1RL	1.06181	4.99e-18	11.6663	11.3411	-2.8553	5.29e-25	76.06	550.27	1	NA	NA	NA	NA	0	UP	DOWN	Discordant	NA	No_ATAC	-2.8148	NA
ECM Organisation & Remodelling	MUC3A	1.05697	0.00221454	10.949	10.8286	NA	NA	NA	NA	0	NA	NA	NA	NA	0	UP	NA	No_ATAC	NA	No_ATAC	NA	NA
ECM Organisation & Remodelling	PCSK4	1.05677	0.00770633	10.9082	10.7966	-2.5084	6.36e-13	208.93	1188.68	1	NA	NA	NA	NA	0	UP	DOWN	Discordant	NA	No_ATAC	-2.4362	NA
ECM Organisation & Remodelling	RHBDD2	1.04473	3.76e-27	11.9076	11.5223	-1.855	1e-11	33.47	126.78	2	-1.5765	14.68	42.55	0.000279	2	UP	DOWN	Discordant	DOWN	Discordant	-1.7816	-1.4482
ECM Organisation & Remodelling	CCL20	1.04344	0.00560932	10.9147	10.804	NA	NA	NA	NA	0	-2.1465	81.95	389.23	2.17e-14	2	UP	NA	No_ATAC	DOWN	Discordant	NA	-2.064
ECM Organisation & Remodelling	TNK2	1.0403	5.15e-16	11.5997	11.2987	-2.0531	8.15e-17	27.7	118.52	6	NA	NA	NA	NA	0	UP	DOWN	Discordant	NA	No_ATAC	-1.9765	NA
ECM Organisation & Remodelling	CTSK	1.03669	0.0138405	10.8721	10.7721	NA	NA	NA	NA	0	NA	NA	NA	NA	0	UP	NA	No_ATAC	NA	No_ATAC	NA	NA
ECM Organisation & Remodelling	MATN3	1.02151	5.12e-06	11.2276	11.031	-1.2584	0.000409	31.58	75.39	1	-1.9395	25.4	115.32	6.66e-18	7	UP	DOWN	Discordant	DOWN	Discordant	-1.1738	-1.8383
ECM Organisation & Remodelling	LAMB2	1.02006	1.95e-35	12.3508	11.8607	-2.2266	4.31e-14	66.96	313.24	1	NA	NA	NA	NA	0	UP	DOWN	Discordant	NA	No_ATAC	-2.173	NA
ECM Organisation & Remodelling	SCN5A	1.00404	4.11e-20	11.7749	11.4364	-1.9975	5.66e-10	52.62	158.04	3	NA	NA	NA	NA	0	UP	DOWN	Discordant	NA	No_ATAC	-1.8607	NA
ECM Organisation & Remodelling	FZD4	1.0038	1.77e-10	11.3972	11.1601	NA	NA	NA	NA	0	-1.7827	12.09	41.6	6.26e-05	1	UP	NA	No_ATAC	DOWN	Discordant	NA	-1.6503
Small GTPase Signaling	RUBCNL	4.51775	0.00260828	10.7716	10.6173	-0.4669	0.293	23.27	32.34	1	-2.6934	30.91	199.77	5.28e-15	1	UP	UNCHANGED	RNA_only	DOWN	Discordant	-0.3966	-2.6265
Small GTPase Signaling	RGS16	4.42702	0	12.5096	11.0391	-2.5078	3.08e-17	70.74	402.37	1	NA	NA	NA	NA	0	UP	DOWN	Discordant	NA	No_ATAC	-2.4563	NA
Small GTPase Signaling	ARHGAP36	3.78035	0.00960016	10.745	10.6173	NA	NA	NA	NA	0	NA	NA	NA	NA	0	UP	NA	No_ATAC	NA	No_ATAC	NA	NA
Small GTPase Signaling	PHLDA1	3.6962	1.11e-92	12.4761	11.1503	-2.1943	1.09e-12	80.14	366.52	1	-2.5826	16.75	113.17	2.21e-30	8	UP	DOWN	Discordant	DOWN	Discordant	-2.1351	-2.4818
Small GTPase Signaling	PRKN	3.6787	0.0110132	10.7424	10.6173	-2.406	1.52e-15	45.92	266.78	2	NA	NA	NA	NA	0	UP	DOWN	Discordant	NA	No_ATAC	-2.2808	NA
Small GTPase Signaling	TBC1D10C	3.67518	0.000357243	10.7937	10.6307	NA	NA	NA	NA	0	NA	NA	NA	NA	0	UP	NA	No_ATAC	NA	No_ATAC	NA	NA
Small GTPase Signaling	FGD5	3.42969	1.6e-28	11.1813	10.7743	NA	NA	NA	NA	0	-0.9796	13.11	25.87	0.0307	1	UP	NA	No_ATAC	UNCHANGED	RNA_only	NA	-0.8557
Small GTPase Signaling	TRPM3	2.8735	0.000413243	10.8009	10.6615	-2.0028	2.27e-08	19.3	76.56	2	-2.2108	20.96	119.93	1.56e-18	4	UP	DOWN	Discordant	DOWN	Discordant	-1.9139	-2.0862
Small GTPase Signaling	GSN	2.55484	0	13.1478	11.76	-2.326	2.09e-14	28.84	149.12	3	-1.5541	18.65	60.17	7.69e-08	2	UP	DOWN	Discordant	DOWN	Discordant	-2.2599	-1.4072
Small GTPase Signaling	TBC1D3L	2.47095	0.00269979	10.7832	10.6582	NA	NA	NA	NA	0	NA	NA	NA	NA	0	UP	NA	No_ATAC	NA	No_ATAC	NA	NA
Small GTPase Signaling	DOCK4	2.44248	9.85e-92	11.8682	11.1554	-2.427	1.39e-17	65.06	437.16	2	-2.5413	18.5	104.01	3.87e-14	3	UP	DOWN	Discordant	DOWN	Discordant	-2.2832	-2.375
Small GTPase Signaling	PLEKHG1	2.16008	3.7e-66	11.8254	11.1895	-2.293	1.99e-19	41.14	216.46	2	NA	NA	NA	NA	0	UP	DOWN	Discordant	NA	No_ATAC	-2.234	NA
Small GTPase Signaling	ARHGAP25	2.12897	2.88e-11	11.0561	10.812	-1.3028	0.000781	18.2	43.92	2	-2.8981	21.04	164.46	4.51e-20	3	UP	DOWN	Discordant	DOWN	Discordant	-1.1734	-2.825
Small GTPase Signaling	NOXA1	2.06611	0.00102069	10.8335	10.694	-1.0067	0.0156	18.56	37.39	1	-2.3714	45.85	237.02	1.88e-09	1	UP	DOWN	Discordant	DOWN	Discordant	-0.8998	-2.2766
Small GTPase Signaling	RASGEF1C	1.98259	5.44e-13	11.1316	10.8619	-1.8878	5.54e-22	36.12	133.45	3	NA	NA	NA	NA	0	UP	DOWN	Discordant	NA	No_ATAC	-1.8211	NA
Small GTPase Signaling	WIPI1	1.98231	7.85e-55	11.7321	11.1774	-2.3534	1.5e-13	166.63	851.32	1	-2.1022	20	83.57	6.06e-10	3	UP	DOWN	Discordant	DOWN	Discordant	-2.2919	-1.982
Small GTPase Signaling	RAPGEF3	1.8571	1.84e-05	10.9611	10.772	-1.6584	6.98e-05	27.96	68.53	2	NA	NA	NA	NA	0	UP	DOWN	Discordant	NA	No_ATAC	-1.5108	NA
Small GTPase Signaling	ATP13A2	1.84333	2.68e-182	12.8267	11.8541	-1.0639	5.13e-13	51.84	171.24	2	NA	NA	NA	NA	0	UP	DOWN	Discordant	NA	No_ATAC	-1.0431	NA
Small GTPase Signaling	SHANK1	1.83336	3.26e-46	11.6868	11.1818	-2.8258	1.27e-18	24.91	176.49	1	NA	NA	NA	NA	0	UP	DOWN	Discordant	NA	No_ATAC	-2.77	NA
Small GTPase Signaling	ARHGEF3	1.78545	6.41e-63	11.8985	11.313	-2.2295	6.54e-21	63.9	298.76	2	-2.2053	20.05	99.89	6.13e-18	7	UP	DOWN	Discordant	DOWN	Discordant	-2.1798	-2.0886
Small GTPase Signaling	AGAP2	1.78356	3.7e-45	11.7057	11.2026	-2.5541	5.29e-11	17.09	100.28	1	NA	NA	NA	NA	0	UP	DOWN	Discordant	NA	No_ATAC	-2.4658	NA
Small GTPase Signaling	DENND6B	1.77636	2.62e-06	10.9635	10.7871	-2.3016	5.71e-16	108.41	534.19	1	NA	NA	NA	NA	0	UP	DOWN	Discordant	NA	No_ATAC	-2.2525	NA
Small GTPase Signaling	RASGEF1B	1.76502	9.05e-06	10.954	10.7804	-2.4015	6.42e-16	45.87	242.88	2	-3.3075	16.5	194.95	4.08e-28	2	UP	DOWN	Discordant	DOWN	Discordant	-2.3421	-3.2274
Small GTPase Signaling	RASAL1	1.76196	5.71e-15	11.2178	10.9313	-2.2756	9.07e-15	63.25	306.31	1	-0.9514	31.37	76.97	5.7e-12	3	UP	DOWN	Discordant	DOWN	Discordant	-2.2229	-0.867
Small GTPase Signaling	MICAL1	1.74873	2.54e-21	11.3573	11.0111	-1.8498	3.98e-09	47.28	170.35	1	NA	NA	NA	NA	0	UP	DOWN	Discordant	NA	No_ATAC	-1.7849	NA
Small GTPase Signaling	HMGCR	1.64212	1.2e-136	12.6876	11.8462	-2.6006	1.35e-17	134.89	792.7	2	NA	NA	NA	NA	0	UP	DOWN	Discordant	NA	No_ATAC	-2.5442	NA
Small GTPase Signaling	FZD7	1.63194	4.76e-77	12.1483	11.5045	-2.3434	1.09e-15	109.25	554.37	1	NA	NA	NA	NA	0	UP	DOWN	Discordant	NA	No_ATAC	-2.2918	NA
Small GTPase Signaling	DOCK8	1.6084	3.67e-09	11.1058	10.8825	-2.2483	7.3e-10	19.07	90.4	1	-2.9189	9.83	74.83	1.91e-14	2	UP	DOWN	Discordant	DOWN	Discordant	-2.166	-2.7936
Small GTPase Signaling	SH3PXD2A	1.60275	4.86e-107	12.5997	11.8031	-2.024	8.82e-13	31.45	109.44	2	-2.0844	34.17	163.08	6.39e-26	15	UP	DOWN	Discordant	DOWN	Discordant	-1.9524	-1.9877
Small GTPase Signaling	MCF2L	1.56927	3.09e-38	11.7369	11.2678	-2.0615	1.86e-16	28	114.63	9	-0.4367	37.32	50.6	0.226	1	UP	DOWN	Discordant	UNCHANGED	RNA_only	-1.9323	-0.3908
Small GTPase Signaling	SH3BP5	1.54993	1.07e-77	12.2417	11.5895	-1.8704	5.2e-10	45.92	167.83	1	-2.0457	20.62	83.67	5.94e-10	2	UP	DOWN	Discordant	DOWN	Discordant	-1.8112	-1.9475
Small GTPase Signaling	ARHGAP28	1.53727	2.47e-64	12.0874	11.4947	-2.4982	1.97e-21	163.65	924.43	1	-1.6874	37.68	128.17	4.19e-18	4	UP	DOWN	Discordant	DOWN	Discordant	-2.4582	-1.6504
Small GTPase Signaling	OBSCN	1.48826	7.41e-22	12.3047	11.6442	-1.8401	3.08e-06	21	75.26	1	0.805	32.67	18.76	0.0516	1	UP	DOWN	Discordant	UNCHANGED	RNA_only	-1.7371	0.7129
Small GTPase Signaling	PLXNB1	1.47825	1.54e-52	12.0476	11.4868	-1.6423	3.58e-08	53.31	166.39	1	-2.4453	11.5	81.02	3.41e-18	2	UP	DOWN	Discordant	DOWN	Discordant	-1.5829	-2.3244
Small GTPase Signaling	ARHGEF4	1.42032	6.93e-07	11.074	10.8814	NA	NA	NA	NA	0	-1.8428	78.47	292.68	6.94e-12	2	UP	NA	No_ATAC	DOWN	Discordant	NA	-1.7867
Small GTPase Signaling	PAK3	1.41779	8.25e-10	11.183	10.9508	-2.233	1.36e-13	17.36	87.72	2	NA	NA	NA	NA	0	UP	DOWN	Discordant	NA	No_ATAC	-2.1352	NA
Small GTPase Signaling	PLEKHA4	1.4165	2.39e-19	11.4429	11.1152	-1.7827	5.31e-05	9.97	34.26	2	NA	NA	NA	NA	0	UP	DOWN	Discordant	NA	No_ATAC	-1.639	NA
Small GTPase Signaling	ARHGAP31	1.4021	2.44e-41	12.0309	11.4967	-2.5657	1.31e-13	20.19	113.14	2	-2.2206	33.61	202.73	2.06e-22	5	UP	DOWN	Discordant	DOWN	Discordant	-2.4889	-2.107
Small GTPase Signaling	MCF2L2	1.40147	0.000135535	10.9608	10.8095	-1.7634	1.91e-08	29.25	100.74	2	-2.3467	20.69	113.65	5.91e-18	4	UP	DOWN	Discordant	DOWN	Discordant	-1.6355	-2.2529
Small GTPase Signaling	OSBPL5	1.38023	1.26e-45	12.1051	11.5535	-2.2292	6.39e-17	22.29	101.96	4	-1.5411	26.3	105.68	1.23e-18	3	UP	DOWN	Discordant	DOWN	Discordant	-2.1204	-1.5026
Small GTPase Signaling	SVIL	1.36702	2.72e-167	13.3323	12.4381	-2.1329	6.71e-15	11.11	66.1	5	-1.7913	39.86	168.38	1.12e-16	13	UP	DOWN	Discordant	DOWN	Discordant	-1.986	-1.6892
Small GTPase Signaling	GSDMB	1.35114	2.09e-10	11.212	10.978	NA	NA	NA	NA	0	NA	NA	NA	NA	0	UP	NA	No_ATAC	NA	No_ATAC	NA	NA
Small GTPase Signaling	PTGIR	1.32346	0.019179	10.7976	10.7016	-1.8309	1.06e-09	42.92	152.7	1	NA	NA	NA	NA	0	UP	DOWN	Discordant	NA	No_ATAC	-1.7717	NA
Small GTPase Signaling	CYTH2	1.30762	7.25e-44	12.0518	11.5412	-2.7988	4.53e-17	233.32	1623.4	1	-2.771	48.66	314.9	7.26e-16	2	UP	DOWN	Discordant	DOWN	Discordant	-2.737	-2.6941
Small GTPase Signaling	GMIP	1.30649	1.48e-06	11.0905	10.9025	-1.7517	4.17e-05	14.31	48.29	1	-2.0721	8.86	37.33	9.1e-05	1	UP	DOWN	Discordant	DOWN	Discordant	-1.6295	-1.8896
Small GTPase Signaling	RABGAP1L	1.2973	1.44e-44	12.116	11.5883	-2.708	2.77e-19	96.77	609.48	2	-2.255	9.34	43.81	5.16e-09	4	UP	DOWN	Discordant	DOWN	Discordant	-2.6572	-2.0999
Small GTPase Signaling	ERRFI1	1.26004	4.79e-49	12.4245	11.8171	-1.5001	1.6e-07	62.32	176.16	1	-2.2337	27.41	140.87	4.57e-18	6	UP	DOWN	Discordant	DOWN	Discordant	-1.4449	-2.1265
Small GTPase Signaling	KNDC1	1.20994	0.00340892	10.909	10.7847	-2.0246	1.44e-07	32.98	133.96	1	-2.9626	15.16	111.72	2.9e-16	2	UP	DOWN	Discordant	DOWN	Discordant	-1.9289	-2.887
Small GTPase Signaling	TBC1D19	1.19865	0.000480776	10.9624	10.8271	-2.6142	5.18e-16	27.24	166.65	1	-2.3009	10.88	53.57	1.34e-06	1	UP	DOWN	Discordant	DOWN	Discordant	-2.5549	-2.1605
Small GTPase Signaling	STXBP5L	1.19192	0.0011134	10.9509	10.8193	-2.5068	1.02e-15	93.28	530.01	1	-3.3806	32.21	335.07	4.05e-24	1	UP	DOWN	Discordant	DOWN	Discordant	-2.4496	-3.3275
Small GTPase Signaling	ARHGAP33	1.13974	8.65e-08	11.2516	11.0305	-2.5851	5.13e-13	54.85	329.04	1	NA	NA	NA	NA	0	UP	DOWN	Discordant	NA	No_ATAC	-2.5106	NA
Small GTPase Signaling	WDR45	1.1341	4.06e-10	11.3131	11.0767	-2.1418	2.8e-14	44.66	198.53	2	NA	NA	NA	NA	0	UP	DOWN	Discordant	NA	No_ATAC	-2.0686	NA
Small GTPase Signaling	TBC1D10A	1.11834	1.33e-06	11.1533	10.968	-2.3268	7.42e-15	29.07	170.86	2	NA	NA	NA	NA	0	UP	DOWN	Discordant	NA	No_ATAC	-2.2298	NA
Small GTPase Signaling	RALGPS1	1.07982	1.74e-07	11.233	11.0293	-2.6926	4.49e-19	38.39	246.11	2	-2.5041	14.84	90.55	2.15e-18	8	UP	DOWN	Discordant	DOWN	Discordant	-2.5795	-2.4041
Small GTPase Signaling	SRGAP3	1.07921	0.00514587	10.9108	10.7992	-2.1824	9.35e-17	26.77	145.18	2	-2.2633	8.13	40.46	1.54e-09	2	UP	DOWN	Discordant	DOWN	Discordant	-2.0601	-2.0882
Small GTPase Signaling	SHANK2	1.06303	9.05e-06	11.1271	10.9563	-1.5642	1.85e-12	21.3	62.93	5	-2.8272	130.18	923.45	2.35e-22	1	UP	DOWN	Discordant	DOWN	Discordant	-1.4739	-2.7819
Small GTPase Signaling	DAB2IP	1.06275	2.07e-28	11.9374	11.5382	-1.4874	2.17e-19	20.91	53.65	7	-3.1135	31.85	256.99	5.08e-31	3	UP	DOWN	Discordant	DOWN	Discordant	-1.3981	-3.058
Small GTPase Signaling	ARAP2	1.05652	5.79e-51	12.3948	11.8808	-2.1326	7.9e-14	82.16	359.93	1	NA	NA	NA	NA	0	UP	DOWN	Discordant	NA	No_ATAC	-2.0815	NA
Small GTPase Signaling	RGL2	1.05063	4.98e-23	11.8285	11.463	-2.6356	5.18e-22	46.48	301.04	2	NA	NA	NA	NA	0	UP	DOWN	Discordant	NA	No_ATAC	-2.58	NA
Small GTPase Signaling	TNK2	1.0403	5.15e-16	11.5997	11.2987	-2.0531	8.15e-17	27.7	118.52	6	NA	NA	NA	NA	0	UP	DOWN	Discordant	NA	No_ATAC	-1.9765	NA
Small GTPase Signaling	WDPCP	1.0388	1.56e-16	11.5917	11.2938	-2.8561	3.35e-24	129.16	897.98	2	-1.9638	9.55	37.11	6.48e-06	2	UP	DOWN	Discordant	DOWN	Discordant	-2.8132	-1.8263
Small GTPase Signaling	ARHGEF10	1.02401	0.0299161	10.8353	10.7414	-2.9236	8.16e-21	33.45	253.68	1	-2.4343	12.23	73.35	8.1e-13	2	UP	DOWN	Discordant	DOWN	Discordant	-2.8719	-2.3066
Small GTPase Signaling	ASAP2	1.02336	1.6e-18	11.6759	11.3586	-2.0686	1.87e-19	61.53	316.5	2	-2.1982	37.89	190.8	2.17e-21	15	UP	DOWN	Discordant	DOWN	Discordant	-2.0092	-2.115
Small GTPase Signaling	DENND11	1.00598	3.05e-43	12.3947	11.9023	-2.0442	4.23e-10	34.05	140.28	1	-2.4197	56.66	303.16	5.65e-18	1	UP	DOWN	Discordant	DOWN	Discordant	-1.9759	-2.3734
Small GTPase Signaling	KHDRBS3	1.0041	3.46e-24	11.8791	11.5138	NA	NA	NA	NA	0	NA	NA	NA	NA	0	UP	NA	No_ATAC	NA	No_ATAC	NA	NA
Nucleocytoplasmic Transport	SCO2	-1.73246	3.87e-14	10.9281	11.2057	-2.6282	2.74e-25	90.71	555.88	2	NA	NA	NA	NA	0	DOWN	DOWN	Concordant	NA	No_ATAC	-2.5815	NA
Nucleocytoplasmic Transport	TOMM40	-1.44051	3.45e-102	11.9062	12.6534	-2.8413	2.52e-17	408.27	2925.68	1	NA	NA	NA	NA	0	DOWN	DOWN	Concordant	NA	No_ATAC	-2.7806	NA
Nucleocytoplasmic Transport	FXN	-1.31936	2.66e-08	10.9538	11.1697	-2.847	4.18e-21	35.45	254.77	1	NA	NA	NA	NA	0	DOWN	DOWN	Concordant	NA	No_ATAC	-2.798	NA
Nucleocytoplasmic Transport	TOMM22	-1.26058	5.51e-82	11.9933	12.6645	-2.6866	3.98e-20	45.55	293.21	1	NA	NA	NA	NA	0	DOWN	DOWN	Concordant	NA	No_ATAC	-2.639	NA
Nucleocytoplasmic Transport	EMC6	-1.24729	3.05e-12	11.0758	11.3381	NA	NA	NA	NA	0	NA	NA	NA	NA	0	DOWN	NA	No_ATAC	NA	No_ATAC	NA	NA
Nucleocytoplasmic Transport	HSPA8	-1.18493	7.55e-258	14.7044	15.7975	-2.5766	2.16e-15	136.27	812.71	1	NA	NA	NA	NA	0	DOWN	DOWN	Concordant	NA	No_ATAC	-2.5155	NA
Nucleocytoplasmic Transport	RAN	-1.16861	1.55e-126	13.3274	14.2625	-2.7287	1.51e-22	95.67	634.12	1	NA	NA	NA	NA	0	DOWN	DOWN	Concordant	NA	No_ATAC	-2.6859	NA
Nucleocytoplasmic Transport	NDUFAB1	-1.16256	4.72e-22	11.3265	11.6807	-2.242	2.39e-10	13.64	72.83	2	NA	NA	NA	NA	0	DOWN	DOWN	Concordant	NA	No_ATAC	-2.0856	NA
Nucleocytoplasmic Transport	TIMM10	-1.15939	4.66e-22	11.3214	11.6712	-2.6901	1.36e-17	97.41	628.6	1	NA	NA	NA	NA	0	DOWN	DOWN	Concordant	NA	No_ATAC	-2.6341	NA
Nucleocytoplasmic Transport	CSE1L	-1.12358	2.93e-144	13.1239	13.9886	-2.7746	1.28e-25	113.23	774.47	1	-3.4192	13.1	140.2	2.86e-19	1	DOWN	DOWN	Concordant	DOWN	Concordant	-2.7367	-3.3497
Nucleocytoplasmic Transport	TIMM8B	-1.09711	3.49e-23	11.3931	11.7511	-2.0119	8.65e-13	62.9	253.63	1	NA	NA	NA	NA	0	DOWN	DOWN	Concordant	NA	No_ATAC	-1.9613	NA
Nucleocytoplasmic Transport	TOMM40L	-1.07397	7.72e-12	11.1603	11.416	-2.5506	1.46e-23	53.47	362.19	2	NA	NA	NA	NA	0	DOWN	DOWN	Concordant	NA	No_ATAC	-2.4832	NA
Nucleocytoplasmic Transport	IPO11	-1.06311	4.62e-23	11.4452	11.8104	-2.6097	1.41e-15	32.14	196.17	1	-3.3942	7.22	75.85	1.47e-13	1	DOWN	DOWN	Concordant	DOWN	Concordant	-2.5486	-3.2915
Nucleocytoplasmic Transport	KPNA3	-1.05983	2.07e-48	11.8959	12.4163	-2.8044	3.23e-16	72.7	507.52	1	NA	NA	NA	NA	0	DOWN	DOWN	Concordant	NA	No_ATAC	-2.7393	NA
Nucleocytoplasmic Transport	KPNB1	-1.03088	1.57e-179	13.8664	14.7498	-2.7083	2.7e-20	221.67	1364.45	2	-3.1722	22.44	201.65	2.19e-18	1	DOWN	DOWN	Concordant	DOWN	Concordant	-2.6536	-3.1055
Nucleocytoplasmic Transport	TIMM17A	-1.02347	1.7e-33	11.7281	12.1769	-2.732	1.24e-18	123.71	821.45	1	NA	NA	NA	NA	0	DOWN	DOWN	Concordant	NA	No_ATAC	-2.6785	NA

### Sheet: GOCC
BiolCat	Gene	log2FoldChange	padj	SS	AG	Pr_LFC	Pr_padj	Pr_mean_norm_SS	Pr_mean_norm_AG	Pr_n_peaks	En_LFC	En_mean_norm_SS	En_mean_norm_AG	En_padj	En_n_peaks	RNA_dir	Pr_dir	Pr_concordance	En_dir	En_concordance	Pr_LFC_shrunk	En_LFC_shrunk	Gene_symbol_i01
Ribosome & Mitochondria Activity	PDLIM1	-3.61136	2.97e-08	10.6761	10.8899	-2.8213	1.13e-20	20.14	147	2	-2.5721	17.49	118.16	1.38e-24	14	DOWN	DOWN	Concordant	DOWN	Concordant	-2.7558	-2.4711
Ribosome & Mitochondria Activity	CAV1	-2.62422	0	11.9531	13.5487	-3.0036	1.31e-24	41.78	338.44	2	-2.799	17.77	160.36	1.4e-28	5	DOWN	DOWN	Concordant	DOWN	Concordant	-2.9498	-2.7094
Ribosome & Mitochondria Activity	FERMT1	-2.17337	8.39e-26	10.9369	11.3223	-2.8465	5.12e-20	30.86	221.67	1	NA	NA	NA	NA	0	DOWN	DOWN	Concordant	NA	No_ATAC	-2.7945	NA
Ribosome & Mitochondria Activity	ARHGAP22	-2.16334	3.48e-12	10.8173	11.0736	-2.5027	2.19e-20	64.59	430.27	3	-1.3527	21.84	57.35	0.000922	2	DOWN	DOWN	Concordant	DOWN	Concordant	-2.4553	-1.229
Ribosome & Mitochondria Activity	COL17A1	-2.09659	6.95e-12	10.8228	11.073	-0.3103	2.46e-07	23.44	43.76	2	-2.7801	13.22	101.66	1.69e-17	2	DOWN	MIXED	Mixed_ATAC	DOWN	Concordant	-0.3448	-2.6847
Ribosome & Mitochondria Activity	FLNC	-1.94892	0	12.9903	14.5267	-2.6718	5.38e-17	18.91	120.15	2	NA	NA	NA	NA	0	DOWN	DOWN	Concordant	NA	No_ATAC	-2.597	NA
Ribosome & Mitochondria Activity	PPIF	-1.82314	1.16e-116	11.7731	12.6861	-2.5199	5.63e-20	81	464.38	1	-2.2405	43.11	232.75	1.93e-22	15	DOWN	DOWN	Concordant	DOWN	Concordant	-2.4762	-2.1665
Ribosome & Mitochondria Activity	DPP4	-1.8221	2.27e-06	10.7863	10.967	-2.1997	5.9e-08	16.93	75.82	2	-2.4582	11.02	65.01	2.74e-19	4	DOWN	DOWN	Concordant	DOWN	Concordant	-2.0848	-2.2998
Ribosome & Mitochondria Activity	PHLDB2	-1.79895	1.46e-221	12.0239	13.0601	-2.6077	4.9e-22	58.94	359.16	1	-3.0245	33.84	370.33	4.73e-22	2	DOWN	DOWN	Concordant	DOWN	Concordant	-2.5667	-2.9265
Ribosome & Mitochondria Activity	RRS1	-1.78536	2.46e-46	11.2036	11.7078	NA	NA	NA	NA	0	NA	NA	NA	NA	0	DOWN	NA	No_ATAC	NA	No_ATAC	NA	NA
Ribosome & Mitochondria Activity	CAV2	-1.72424	1.17e-26	11.0828	11.4758	-2.0786	4.76e-11	60.86	256.86	1	-3.0506	15.45	128.47	1.4e-28	12	DOWN	DOWN	Concordant	DOWN	Concordant	-2.0152	-2.9548
Ribosome & Mitochondria Activity	ANXA1	-1.67754	1.7e-186	12.0353	12.9943	NA	NA	NA	NA	0	-2.645	18.2	91.53	7.56e-13	5	DOWN	NA	No_ATAC	DOWN	Concordant	NA	-2.511
Ribosome & Mitochondria Activity	C1QBP	-1.61951	1.63e-116	11.7761	12.567	-3.0125	2.47e-18	20.98	169.16	1	NA	NA	NA	NA	0	DOWN	DOWN	Concordant	NA	No_ATAC	-2.9503	NA
Ribosome & Mitochondria Activity	TGM2	-1.57549	4.22e-108	11.739	12.4849	-2.046	1.61e-08	34.58	135.04	2	-2.1801	47.52	247.68	1.45e-17	11	DOWN	DOWN	Concordant	DOWN	Concordant	-1.9619	-2.0901
Ribosome & Mitochondria Activity	FLRT2	-1.5731	6.64e-62	11.4628	12.0531	-2.8278	1.18e-20	28.91	208.15	2	-2.4163	14.79	81.96	3.29e-17	12	DOWN	DOWN	Concordant	DOWN	Concordant	-2.7506	-2.2925
Ribosome & Mitochondria Activity	HSPD1	-1.56633	0	13.4726	14.7807	-2.6309	1.74e-16	235.07	1455.86	1	NA	NA	NA	NA	0	DOWN	DOWN	Concordant	NA	No_ATAC	-2.5725	NA
Ribosome & Mitochondria Activity	MRTO4	-1.54302	3.59e-132	11.9156	12.7298	-2.4096	4.45e-16	20.2	116.7	2	NA	NA	NA	NA	0	DOWN	DOWN	Concordant	NA	No_ATAC	-2.3018	NA
Ribosome & Mitochondria Activity	TRAP1	-1.53996	1.9e-123	12.0389	12.9091	-2.4562	1.16e-18	32.46	188.05	2	-2.1549	8.1	35.43	2.9e-08	2	DOWN	DOWN	Concordant	DOWN	Concordant	-2.3944	-1.9615
Ribosome & Mitochondria Activity	EPHA5	-1.5196	1.07e-08	10.8973	11.1184	NA	NA	NA	NA	0	-2.9572	16.66	129.58	5.3e-16	1	DOWN	NA	No_ATAC	DOWN	Concordant	NA	-2.8865
Ribosome & Mitochondria Activity	HSPE1	-1.51573	6.17e-45	11.3902	11.9149	NA	NA	NA	NA	0	NA	NA	NA	NA	0	DOWN	NA	No_ATAC	NA	No_ATAC	NA	NA
Ribosome & Mitochondria Activity	MISP	-1.51512	3.61e-07	10.8584	11.0505	-2.7532	1.09e-18	27.85	187.67	1	-1.7044	20.14	65.76	1.4e-05	1	DOWN	DOWN	Concordant	DOWN	Concordant	-2.6997	-1.6014
Ribosome & Mitochondria Activity	NOC2L	-1.5145	2.21e-125	12.0073	12.8444	-1.7746	1.02e-06	31.15	106.6	1	NA	NA	NA	NA	0	DOWN	DOWN	Concordant	NA	No_ATAC	-1.687	NA
Ribosome & Mitochondria Activity	EBNA1BP2	-1.47324	7.26e-131	12.0859	12.9301	NA	NA	NA	NA	0	NA	NA	NA	NA	0	DOWN	NA	No_ATAC	NA	No_ATAC	NA	NA
Ribosome & Mitochondria Activity	SLIRP	-1.47264	8.21e-60	11.4998	12.0648	NA	NA	NA	NA	0	NA	NA	NA	NA	0	DOWN	NA	No_ATAC	NA	No_ATAC	NA	NA
Ribosome & Mitochondria Activity	AKAP12	-1.47115	4.5e-103	11.9124	12.6819	-2.4358	3.23e-14	24.94	134.7	3	-2.3396	11.4	66.14	3.69e-13	2	DOWN	DOWN	Concordant	DOWN	Concordant	-2.3678	-2.2142
Ribosome & Mitochondria Activity	LCP1	-1.46752	9.76e-06	10.8339	11.0087	NA	NA	NA	NA	0	NA	NA	NA	NA	0	DOWN	NA	No_ATAC	NA	No_ATAC	NA	NA
Ribosome & Mitochondria Activity	MRPL12	-1.44438	5.73e-11	10.9571	11.1978	-2.4111	9.2e-18	53.73	285.67	1	NA	NA	NA	NA	0	DOWN	DOWN	Concordant	NA	No_ATAC	-2.3645	NA
Ribosome & Mitochondria Activity	TOMM40	-1.44051	3.45e-102	11.9062	12.6534	-2.8413	2.52e-17	408.27	2925.68	1	NA	NA	NA	NA	0	DOWN	DOWN	Concordant	NA	No_ATAC	-2.7806	NA
Ribosome & Mitochondria Activity	CDH13	-1.43475	1.76e-23	11.167	11.5314	-1.9982	3.39e-06	11.79	46.96	1	-2.7858	19.68	137.68	2.53e-17	3	DOWN	DOWN	Concordant	DOWN	Concordant	-1.8785	-2.6903
Ribosome & Mitochondria Activity	HSPA1B	-1.43071	6.94e-29	11.2614	11.6766	-2.5645	9.84e-15	291.41	1723.75	1	NA	NA	NA	NA	0	DOWN	DOWN	Concordant	NA	No_ATAC	-2.5005	NA
Ribosome & Mitochondria Activity	MRPS34	-1.43065	8.13e-50	11.4812	12.0166	NA	NA	NA	NA	0	NA	NA	NA	NA	0	DOWN	NA	No_ATAC	NA	No_ATAC	NA	NA
Ribosome & Mitochondria Activity	HMGA1	-1.42556	0	13.608	14.8119	-2.2952	2.5e-14	35.12	142.84	3	NA	NA	NA	NA	0	DOWN	DOWN	Concordant	NA	No_ATAC	-2.2209	NA
Ribosome & Mitochondria Activity	MRPL21	-1.42431	1.09e-41	11.4122	11.9084	NA	NA	NA	NA	0	NA	NA	NA	NA	0	DOWN	NA	No_ATAC	NA	No_ATAC	NA	NA
Ribosome & Mitochondria Activity	NDUFAF8	-1.41836	2.46e-25	11.2005	11.5789	NA	NA	NA	NA	0	-1.311	14.39	35.63	0.00206	1	DOWN	NA	No_ATAC	DOWN	Concordant	NA	-1.1901
Ribosome & Mitochondria Activity	RRP9	-1.41622	1.21e-35	11.3533	11.8144	NA	NA	NA	NA	0	NA	NA	NA	NA	0	DOWN	NA	No_ATAC	NA	No_ATAC	NA	NA
Ribosome & Mitochondria Activity	MRPL20	-1.39873	3.47e-37	11.3523	11.8058	-2.8843	4.49e-14	18.28	135.29	1	NA	NA	NA	NA	0	DOWN	DOWN	Concordant	NA	No_ATAC	-2.805	NA
Ribosome & Mitochondria Activity	MRPL1	-1.38063	1.64e-22	11.2261	11.6078	-2.6379	1.74e-19	41.22	256.65	1	NA	NA	NA	NA	0	DOWN	DOWN	Concordant	NA	No_ATAC	-2.5899	NA
Ribosome & Mitochondria Activity	NOP56	-1.37486	6.76e-115	12.1114	12.899	-2.5932	3.69e-19	44.25	266.86	1	-2.7726	28.91	197.33	2.11e-14	1	DOWN	DOWN	Concordant	DOWN	Concordant	-2.5455	-2.6995
Ribosome & Mitochondria Activity	CORO1C	-1.37233	1.41e-147	12.4609	13.3659	-2.6392	1.02e-17	29.63	139.35	4	-2.5484	7.04	37.99	9.48e-08	2	DOWN	DOWN	Concordant	DOWN	Concordant	-2.5648	-2.3939
Ribosome & Mitochondria Activity	EZR	-1.36356	4.52e-233	12.9855	14.0209	-2.346	9.44e-18	80.39	408.76	1	-1.9485	18.62	82.46	5.18e-15	5	DOWN	DOWN	Concordant	DOWN	Concordant	-2.3012	-1.8379
Ribosome & Mitochondria Activity	PDSS1	-1.3629	7.34e-18	11.1387	11.4648	-2.5013	3.1e-16	34.64	196.13	1	-3.1236	20.12	171.61	2.5e-25	5	DOWN	DOWN	Concordant	DOWN	Concordant	-2.4467	-3.0483
Ribosome & Mitochondria Activity	ERBIN	-1.34923	7.21e-178	12.9898	14.0147	-2.4689	2.44e-18	75.8	419.46	1	-2.8049	41.78	306.42	1.09e-18	5	DOWN	DOWN	Concordant	DOWN	Concordant	-2.4221	-2.7146
Ribosome & Mitochondria Activity	UTP20	-1.33977	4.9e-84	11.9355	12.633	-2.4115	2.15e-09	13.77	73.32	1	NA	NA	NA	NA	0	DOWN	DOWN	Concordant	NA	No_ATAC	-2.3142	NA
Ribosome & Mitochondria Activity	TIMM21	-1.33519	1.79e-35	11.4094	11.8671	NA	NA	NA	NA	0	NA	NA	NA	NA	0	DOWN	NA	No_ATAC	NA	No_ATAC	NA	NA
Ribosome & Mitochondria Activity	TIMM13	-1.3257	2.98e-35	11.3896	11.8336	-2.5208	4.32e-17	88.16	505.88	1	NA	NA	NA	NA	0	DOWN	DOWN	Concordant	NA	No_ATAC	-2.4684	NA
Ribosome & Mitochondria Activity	HSPA1A	-1.32083	1.72e-44	11.4921	11.9848	NA	NA	NA	NA	0	NA	NA	NA	NA	0	DOWN	NA	No_ATAC	NA	No_ATAC	NA	NA
Ribosome & Mitochondria Activity	FXN	-1.31936	2.66e-08	10.9538	11.1697	-2.847	4.18e-21	35.45	254.77	1	NA	NA	NA	NA	0	DOWN	DOWN	Concordant	NA	No_ATAC	-2.798	NA
Ribosome & Mitochondria Activity	ITGA4	-1.30211	2.27e-15	11.1088	11.4029	-1.8302	1.19e-06	19.54	69.65	1	-1.931	11.78	43.56	3.99e-11	5	DOWN	DOWN	Concordant	DOWN	Concordant	-1.7366	-1.7957
Ribosome & Mitochondria Activity	MARS2	-1.29994	1.24e-12	11.0466	11.3062	-2.5396	2.56e-17	46.29	269.01	1	NA	NA	NA	NA	0	DOWN	DOWN	Concordant	NA	No_ATAC	-2.4876	NA
Ribosome & Mitochondria Activity	RRP15	-1.29307	7.54e-28	11.3144	11.7086	-2.5126	6.89e-15	25.18	143.73	1	-1.9444	49.07	272.35	1.25e-19	2	DOWN	DOWN	Concordant	DOWN	Concordant	-2.452	-1.8561
Ribosome & Mitochondria Activity	PNO1	-1.29303	4.51e-45	11.5449	12.0493	NA	NA	NA	NA	0	NA	NA	NA	NA	0	DOWN	NA	No_ATAC	NA	No_ATAC	NA	NA
Ribosome & Mitochondria Activity	GPX1	-1.29069	5.38e-43	11.5267	12.0214	-2.8671	2.7e-23	106.34	775.53	1	NA	NA	NA	NA	0	DOWN	DOWN	Concordant	NA	No_ATAC	-2.8227	NA
Ribosome & Mitochondria Activity	IMP4	-1.28684	8.77e-69	11.8514	12.4838	NA	NA	NA	NA	0	NA	NA	NA	NA	0	DOWN	NA	No_ATAC	NA	No_ATAC	NA	NA
Ribosome & Mitochondria Activity	COQ3	-1.28606	1.21e-11	11.0315	11.2807	-2.6689	5.24e-11	13.48	85.4	1	NA	NA	NA	NA	0	DOWN	DOWN	Concordant	NA	No_ATAC	-2.5748	NA
Ribosome & Mitochondria Activity	LYRM7	-1.27244	2.15e-16	11.141	11.4421	-3.0754	1.29e-26	101.21	852.62	1	-2.1847	13.51	68.51	1.26e-15	3	DOWN	DOWN	Concordant	DOWN	Concordant	-3.0341	-2.0547
Ribosome & Mitochondria Activity	DHX37	-1.26882	5.69e-53	11.6393	12.1738	-2.3535	1.7e-09	19.76	100.85	1	-2.3017	77.74	383.14	6.48e-15	1	DOWN	DOWN	Concordant	DOWN	Concordant	-2.2608	-2.2485
Ribosome & Mitochondria Activity	MRPS12	-1.26618	1.33e-19	11.2227	11.5626	NA	NA	NA	NA	0	NA	NA	NA	NA	0	DOWN	NA	No_ATAC	NA	No_ATAC	NA	NA
Ribosome & Mitochondria Activity	PROCR	-1.26248	1.97e-37	11.4628	11.9157	-2.5158	1.67e-20	40.51	335.5	2	NA	NA	NA	NA	0	DOWN	DOWN	Concordant	NA	No_ATAC	-2.4212	NA
Ribosome & Mitochondria Activity	TOMM22	-1.26058	5.51e-82	11.9933	12.6645	-2.6866	3.98e-20	45.55	293.21	1	NA	NA	NA	NA	0	DOWN	DOWN	Concordant	NA	No_ATAC	-2.639	NA
Ribosome & Mitochondria Activity	METTL8	-1.23785	4.35e-23	11.2809	11.6401	-2.8948	2.36e-10	7.84	58.37	1	-2.2692	11.51	55.28	1.06e-07	1	DOWN	DOWN	Concordant	DOWN	Concordant	-2.7814	-2.1567
Ribosome & Mitochondria Activity	BYSL	-1.22634	6.32e-56	11.7131	12.2572	NA	NA	NA	NA	0	NA	NA	NA	NA	0	DOWN	NA	No_ATAC	NA	No_ATAC	NA	NA
Ribosome & Mitochondria Activity	DIXDC1	-1.22207	2.88e-25	11.3166	11.6865	-1.7602	1.74e-16	50.4	170.47	3	NA	NA	NA	NA	0	DOWN	DOWN	Concordant	NA	No_ATAC	-1.6871	NA
Ribosome & Mitochondria Activity	TIMM50	-1.21859	5.27e-52	11.8184	12.3997	-2.5921	2.35e-17	43.97	264.94	1	NA	NA	NA	NA	0	DOWN	DOWN	Concordant	NA	No_ATAC	-2.5386	NA
Ribosome & Mitochondria Activity	NOP14	-1.21264	4.1e-44	11.6065	12.1005	-2.4582	4.71e-14	65.79	361.3	1	NA	NA	NA	NA	0	DOWN	DOWN	Concordant	NA	No_ATAC	-2.3953	NA
Ribosome & Mitochondria Activity	TYMS	-1.21007	2.7e-146	12.7514	13.6115	-2.5633	9.79e-19	92.07	543.78	1	-2.5373	16.25	94.85	4.1e-13	2	DOWN	DOWN	Concordant	DOWN	Concordant	-2.515	-2.4548
Ribosome & Mitochondria Activity	BOP1	-1.20687	5.9e-80	12.2628	12.99	-2.4513	2.26e-19	271.5	1484.74	1	-1.0302	25.6	52.25	0.00491	1	DOWN	DOWN	Concordant	DOWN	Concordant	-2.4077	-0.9458
Ribosome & Mitochondria Activity	DNAJA3	-1.20635	2.18e-48	11.6514	12.1602	NA	NA	NA	NA	0	NA	NA	NA	NA	0	DOWN	NA	No_ATAC	NA	No_ATAC	NA	NA
Ribosome & Mitochondria Activity	SNU13	-1.20417	7.92e-61	11.8888	12.4885	-2.1181	5.48e-14	25.49	126.02	2	NA	NA	NA	NA	0	DOWN	DOWN	Concordant	NA	No_ATAC	-2.0352	NA
Ribosome & Mitochondria Activity	TIMM8A	-1.19935	4.92e-18	11.228	11.5495	-2.6584	1.48e-14	30.52	192.68	1	NA	NA	NA	NA	0	DOWN	DOWN	Concordant	NA	No_ATAC	-2.5905	NA
Ribosome & Mitochondria Activity	MRPL4	-1.19628	5.64e-26	11.3661	11.749	-2.5782	4.51e-14	34.16	182.16	2	-1.4508	10.43	28.59	0.0033	1	DOWN	DOWN	Concordant	DOWN	Concordant	-2.4857	-1.2858
Ribosome & Mitochondria Activity	ALCAM	-1.19594	4.94e-133	12.5105	13.2995	-2.9394	4.28e-21	89.77	769.51	2	-2.8003	18.38	128.05	5.92e-12	1	DOWN	DOWN	Concordant	DOWN	Concordant	-2.8685	-2.7082
Ribosome & Mitochondria Activity	AIMP2	-1.19539	4.03e-31	11.5617	12.0287	NA	NA	NA	NA	0	NA	NA	NA	NA	0	DOWN	NA	No_ATAC	NA	No_ATAC	NA	NA
Ribosome & Mitochondria Activity	WDR74	-1.19188	1.5e-37	11.5748	12.0457	-3.1606	2.3e-25	18.99	142.83	3	NA	NA	NA	NA	0	DOWN	DOWN	Concordant	NA	No_ATAC	-3.0942	NA
Ribosome & Mitochondria Activity	MRPL24	-1.18854	8.91e-35	11.5213	11.9702	-2.9455	3.3e-21	104.49	804.63	1	NA	NA	NA	NA	0	DOWN	DOWN	Concordant	NA	No_ATAC	-2.8942	NA
Ribosome & Mitochondria Activity	HSPA8	-1.18493	7.55e-258	14.7044	15.7975	-2.5766	2.16e-15	136.27	812.71	1	NA	NA	NA	NA	0	DOWN	DOWN	Concordant	NA	No_ATAC	-2.5155	NA
Ribosome & Mitochondria Activity	NOL7	-1.18171	6.86e-33	11.4796	11.9059	-2.5238	4.9e-16	41.96	241.28	1	NA	NA	NA	NA	0	DOWN	DOWN	Concordant	NA	No_ATAC	-2.4676	NA
Ribosome & Mitochondria Activity	HSPA9	-1.1794	4.93e-161	12.9052	13.7743	-2.4248	3.08e-14	77.25	414.63	1	NA	NA	NA	NA	0	DOWN	DOWN	Concordant	NA	No_ATAC	-2.364	NA
Ribosome & Mitochondria Activity	RPL26L1	-1.17854	7.79e-13	11.1241	11.3933	NA	NA	NA	NA	0	NA	NA	NA	NA	0	DOWN	NA	No_ATAC	NA	No_ATAC	NA	NA
Ribosome & Mitochondria Activity	PNPT1	-1.17359	6.28e-66	11.9301	12.5267	-2.5244	1.56e-18	46.78	269.21	1	-2.3294	13.59	69.38	3.04e-09	2	DOWN	DOWN	Concordant	DOWN	Concordant	-2.4767	-2.2192
Ribosome & Mitochondria Activity	NPM1	-1.17206	6.12e-239	14.2576	15.3055	-2.4926	7.24e-14	71.6	396	2	NA	NA	NA	NA	0	DOWN	DOWN	Concordant	NA	No_ATAC	-2.4242	NA
Ribosome & Mitochondria Activity	MRPL58	-1.1664	1.25e-21	11.3184	11.6695	-2.4462	2.47e-13	46.65	254.08	1	-2.4973	10.45	59.11	5.96e-09	1	DOWN	DOWN	Concordant	DOWN	Concordant	-2.3798	-2.3886
Ribosome & Mitochondria Activity	NDUFAB1	-1.16256	4.72e-22	11.3265	11.6807	-2.242	2.39e-10	13.64	72.83	2	NA	NA	NA	NA	0	DOWN	DOWN	Concordant	NA	No_ATAC	-2.0856	NA
Ribosome & Mitochondria Activity	ASCC2	-1.16172	5.48e-13	11.1281	11.3931	-2.2177	7.88e-11	24.91	115.87	3	-2.7908	25.56	183.32	8.27e-16	3	DOWN	DOWN	Concordant	DOWN	Concordant	-2.1457	-2.7032
Ribosome & Mitochondria Activity	DNAJC11	-1.16134	1.96e-33	11.5228	11.959	-2.2194	8.37e-12	27.13	126.34	1	NA	NA	NA	NA	0	DOWN	DOWN	Concordant	NA	No_ATAC	-2.1543	NA
Ribosome & Mitochondria Activity	MRPS18B	-1.15962	8.69e-50	11.7722	12.3051	-2.5684	5.01e-17	147.76	876.29	1	NA	NA	NA	NA	0	DOWN	DOWN	Concordant	NA	No_ATAC	-2.5143	NA
Ribosome & Mitochondria Activity	TIMM10	-1.15939	4.66e-22	11.3214	11.6712	-2.6901	1.36e-17	97.41	628.6	1	NA	NA	NA	NA	0	DOWN	DOWN	Concordant	NA	No_ATAC	-2.6341	NA
Ribosome & Mitochondria Activity	ME2	-1.15651	6.56e-59	11.8375	12.3921	-3.0067	3.02e-23	72.32	580.77	1	-2.9577	20.93	198.6	1.2e-27	2	DOWN	DOWN	Concordant	DOWN	Concordant	-2.9592	-2.8671
Ribosome & Mitochondria Activity	TIMM44	-1.14843	9.4e-31	11.4679	11.8757	-2.7555	7.49e-18	127.6	861.35	1	-2.4848	13.16	73.57	1.04e-09	1	DOWN	DOWN	Concordant	DOWN	Concordant	-2.6986	-2.3867
Ribosome & Mitochondria Activity	SDHAF3	-1.14841	1.56e-07	10.9898	11.1901	-2.5794	1.28e-16	54.6	325.96	1	-1.747	16.09	54.03	1.34e-05	1	DOWN	DOWN	Concordant	DOWN	Concordant	-2.5234	-1.6395
Ribosome & Mitochondria Activity	NOL6	-1.14205	7.58e-74	12.1183	12.7578	-1.6685	5.99e-18	52.65	268.98	2	-2.4555	38.14	274.96	7.65e-24	3	DOWN	DOWN	Concordant	DOWN	Concordant	-1.6038	-2.3846
Ribosome & Mitochondria Activity	SDC4	-1.13685	7.67e-93	12.5587	13.3133	-1.8014	2.06e-08	75.51	263.1	1	NA	NA	NA	NA	0	DOWN	DOWN	Concordant	NA	No_ATAC	-1.7331	NA
Ribosome & Mitochondria Activity	PHB2	-1.13637	3.26e-70	12.1934	12.8522	-2.8217	3.3e-18	66.77	472.23	1	NA	NA	NA	NA	0	DOWN	DOWN	Concordant	NA	No_ATAC	-2.7641	NA
Ribosome & Mitochondria Activity	CNN1	-1.13508	3.82e-19	11.2923	11.6229	-2.3791	1.71e-12	30.25	157.06	1	NA	NA	NA	NA	0	DOWN	DOWN	Concordant	NA	No_ATAC	-2.3108	NA
Ribosome & Mitochondria Activity	NIP7	-1.13233	6.04e-36	11.6026	12.0567	NA	NA	NA	NA	0	NA	NA	NA	NA	0	DOWN	NA	No_ATAC	NA	No_ATAC	NA	NA
Ribosome & Mitochondria Activity	WDR3	-1.13225	3.75e-64	12.0564	12.6714	NA	NA	NA	NA	0	NA	NA	NA	NA	0	DOWN	NA	No_ATAC	NA	No_ATAC	NA	NA
Ribosome & Mitochondria Activity	ATAD3A	-1.13041	2.11e-18	11.2666	11.583	-2.092	1.31e-16	41.54	33.5	3	NA	NA	NA	NA	0	DOWN	MIXED	Mixed_ATAC	NA	No_ATAC	-1.9266	NA
Ribosome & Mitochondria Activity	NHS	-1.126	9.9e-06	10.9375	11.1109	-2.707	1.83e-10	14.87	96.74	1	-2.8977	15.32	123.37	1.39e-17	2	DOWN	DOWN	Concordant	DOWN	Concordant	-2.6047	-2.813
Ribosome & Mitochondria Activity	ELAC2	-1.11529	7.2e-46	11.7248	12.2168	-2.0328	1.24e-17	42.08	258.82	2	-1.4704	8.9	24.64	0.00449	1	DOWN	DOWN	Concordant	DOWN	Concordant	-1.9122	-1.2889
Ribosome & Mitochondria Activity	NOL10	-1.11281	1.14e-53	11.8347	12.3643	NA	NA	NA	NA	0	-2.241	22.84	136.74	9.19e-28	3	DOWN	NA	No_ATAC	DOWN	Concordant	NA	-2.1462
Ribosome & Mitochondria Activity	MRPS23	-1.09722	3.55e-46	11.7494	12.2409	-1.7725	6.4e-12	96.6	330.01	1	-2.1353	67.27	352.14	3.23e-23	5	DOWN	DOWN	Concordant	DOWN	Concordant	-1.7285	-2.0803
Ribosome & Mitochondria Activity	TIMM8B	-1.09711	3.49e-23	11.3931	11.7511	-2.0119	8.65e-13	62.9	253.63	1	NA	NA	NA	NA	0	DOWN	DOWN	Concordant	NA	No_ATAC	-1.9613	NA
Ribosome & Mitochondria Activity	ATP5PB	-1.09685	6e-73	12.177	12.8064	NA	NA	NA	NA	0	NA	NA	NA	NA	0	DOWN	NA	No_ATAC	NA	No_ATAC	NA	NA
Ribosome & Mitochondria Activity	MRPL15	-1.09367	1.11e-30	11.5199	11.9253	-2.7247	9.02e-15	21.37	140.99	1	-2.8242	10.86	76.8	8.69e-10	1	DOWN	DOWN	Concordant	DOWN	Concordant	-2.6556	-2.7065
Ribosome & Mitochondria Activity	PES1	-1.08963	5.97e-78	12.1968	12.8267	-2.3872	1.26e-17	51.26	299.88	2	-2.3662	94.21	485.47	9.68e-18	1	DOWN	DOWN	Concordant	DOWN	Concordant	-2.3257	-2.3209
Ribosome & Mitochondria Activity	GRPEL1	-1.08764	4.02e-22	11.385	11.7354	-2.4982	5.69e-14	68.54	387.25	1	-2.2242	14.58	82.29	3.35e-18	3	DOWN	DOWN	Concordant	DOWN	Concordant	-2.4331	-2.118
Ribosome & Mitochondria Activity	MRPL34	-1.08665	3.88e-07	11.0216	11.2246	-2.3518	5.29e-14	46.83	271.16	2	NA	NA	NA	NA	0	DOWN	DOWN	Concordant	NA	No_ATAC	-2.2277	NA
Ribosome & Mitochondria Activity	BOLA3	-1.08136	4.15e-15	11.2276	11.5131	NA	NA	NA	NA	0	NA	NA	NA	NA	0	DOWN	NA	No_ATAC	NA	No_ATAC	NA	NA
Ribosome & Mitochondria Activity	TOMM40L	-1.07397	7.72e-12	11.1603	11.416	-2.5506	1.46e-23	53.47	362.19	2	NA	NA	NA	NA	0	DOWN	DOWN	Concordant	NA	No_ATAC	-2.4832	NA
Ribosome & Mitochondria Activity	PDCD11	-1.07319	1.76e-77	12.2683	12.907	-2.7863	9.01e-22	93.56	645.2	1	NA	NA	NA	NA	0	DOWN	DOWN	Concordant	NA	No_ATAC	-2.7403	NA
Ribosome & Mitochondria Activity	ENG	-1.07242	2.36e-09	11.0899	11.3162	-1.0828	0.014	17.14	36.19	1	NA	NA	NA	NA	0	DOWN	DOWN	Concordant	NA	No_ATAC	-0.9598	NA
Ribosome & Mitochondria Activity	GUF1	-1.06657	1.01e-34	11.6681	12.1155	NA	NA	NA	NA	0	NA	NA	NA	NA	0	DOWN	NA	No_ATAC	NA	No_ATAC	NA	NA
Ribosome & Mitochondria Activity	WDR43	-1.06263	6.18e-72	12.1823	12.7904	-2.6271	1.61e-22	111.11	686.31	1	-2.8628	16.91	131.37	2.04e-18	2	DOWN	DOWN	Concordant	DOWN	Concordant	-2.5863	-2.7818
Ribosome & Mitochondria Activity	GOT2	-1.06133	1.25e-84	12.3565	13.0102	-2.8632	5.12e-25	52.37	381.02	1	-2.2108	13.47	62.2	8.28e-08	1	DOWN	DOWN	Concordant	DOWN	Concordant	-2.8226	-2.1047
Ribosome & Mitochondria Activity	LRRC59	-1.04986	2.58e-96	12.6783	13.399	-2.3622	8.68e-13	28.22	145.01	1	NA	NA	NA	NA	0	DOWN	DOWN	Concordant	NA	No_ATAC	-2.2964	NA
Ribosome & Mitochondria Activity	MRPL18	-1.04926	1.15e-37	11.6975	12.1469	-2.819	4.72e-21	156.91	1107.09	1	-2.1006	8.91	37.47	5.05e-05	2	DOWN	DOWN	Concordant	DOWN	Concordant	-2.7703	-1.9244
Ribosome & Mitochondria Activity	MRPS10	-1.04463	4.03e-31	11.7087	12.1595	-2.7508	1.38e-21	53.85	362.09	1	-2.3386	20.17	111.75	7.85e-21	7	DOWN	DOWN	Concordant	DOWN	Concordant	-2.7054	-2.2478
Ribosome & Mitochondria Activity	IMP3	-1.04159	1.01e-22	11.456	11.8179	-2.6853	2.67e-23	119.84	770.5	1	NA	NA	NA	NA	0	DOWN	DOWN	Concordant	NA	No_ATAC	-2.645	NA
Ribosome & Mitochondria Activity	ETF1	-1.04033	2.74e-64	12.2348	12.8426	-3.1783	5.26e-27	95.48	864.08	1	NA	NA	NA	NA	0	DOWN	DOWN	Concordant	NA	No_ATAC	-3.1351	NA
Ribosome & Mitochondria Activity	DLAT	-1.02931	5.94e-37	11.8634	12.3571	-2.2672	8.54e-16	60.21	289.92	1	NA	NA	NA	NA	0	DOWN	DOWN	Concordant	NA	No_ATAC	-2.2188	NA
Ribosome & Mitochondria Activity	CSPG4	-1.02831	9.54e-34	11.7943	12.2664	-1.9121	2.39e-11	53.06	199.72	1	-2.0419	67.52	297.83	2.95e-17	2	DOWN	DOWN	Concordant	DOWN	Concordant	-1.8589	-1.9873
Ribosome & Mitochondria Activity	TIMM17A	-1.02347	1.7e-33	11.7281	12.1769	-2.732	1.24e-18	123.71	821.45	1	NA	NA	NA	NA	0	DOWN	DOWN	Concordant	NA	No_ATAC	-2.6785	NA
Ribosome & Mitochondria Activity	HEATR1	-1.01441	3.08e-82	12.5185	13.1783	-2.8531	2.41e-21	37.43	270.14	1	-2.125	8.5	37.23	1.72e-05	1	DOWN	DOWN	Concordant	DOWN	Concordant	-2.8046	-1.9687
Ribosome & Mitochondria Activity	APEX1	-1.01295	4.11e-61	12.1209	12.6806	NA	NA	NA	NA	0	NA	NA	NA	NA	0	DOWN	NA	No_ATAC	NA	No_ATAC	NA	NA
Ribosome & Mitochondria Activity	MRPL3	-1.01249	1.16e-48	12.1017	12.6559	NA	NA	NA	NA	0	NA	NA	NA	NA	0	DOWN	NA	No_ATAC	NA	No_ATAC	NA	NA
Ribosome & Mitochondria Activity	MRPL11	-1.01107	2.17e-31	11.633	12.0427	-2.6082	5.35e-21	60.99	371.72	1	NA	NA	NA	NA	0	DOWN	DOWN	Concordant	NA	No_ATAC	-2.5648	NA
Ribosome & Mitochondria Activity	RPL22L1	-1.00587	2.56e-33	11.6871	12.1121	NA	NA	NA	NA	0	-2.2844	21.6	114.88	1.57e-17	5	DOWN	NA	No_ATAC	DOWN	Concordant	NA	-2.196
Ribosome & Mitochondria Activity	AURKAIP1	-1.00547	7.37e-16	11.4265	11.762	-2.8582	9.61e-22	84.75	614.28	1	NA	NA	NA	NA	0	DOWN	DOWN	Concordant	NA	No_ATAC	-2.8105	NA
Ribosome & Mitochondria Activity	ABCE1	-1.00533	1.98e-51	12.1888	12.7633	-2.6146	1.46e-16	27.42	168.15	1	NA	NA	NA	NA	0	DOWN	DOWN	Concordant	NA	No_ATAC	-2.5577	NA
Ribosome & Mitochondria Activity	MRPL23	-1.00439	3.29e-07	11.0446	11.2391	-2.8504	3.11e-07	3.6	26.16	2	NA	NA	NA	NA	0	DOWN	DOWN	Concordant	NA	No_ATAC	-2.6303	NA
Ribosome & Mitochondria Activity	CAPN2	-1.00404	5.94e-93	12.9214	13.6539	-2.7206	5.62e-27	71.2	534.26	2	-2.3584	33.23	221.28	7.25e-24	5	DOWN	DOWN	Concordant	DOWN	Concordant	-2.6721	-2.2836
Ribosome & Mitochondria Activity	VDAC1	-1.00098	1.13e-95	12.8945	13.6199	-2.6582	1.7e-17	78.03	492.06	1	-1.3662	17.6	42.72	3.66e-06	2	DOWN	DOWN	Concordant	DOWN	Concordant	-2.603	-1.2344
ECM Maintenance	CTLA4	10.779	1.03e-11	11.1655	10.599	NA	NA	NA	NA	0	-0.4111	15.77	16.89	0.000552	2	UP	NA	No_ATAC	MIXED	Mixed_ATAC	NA	-0.3874
ECM Maintenance	KDR	5.608	0.000771933	10.7424	10.599	-1.4437	4.76e-05	27.73	75.5	1	-2.3754	20.14	120.62	7.19e-20	6	UP	DOWN	Discordant	DOWN	Discordant	-1.3586	-2.2634
ECM Maintenance	PDGFB	5.34066	5.53e-218	12.1718	10.8567	NA	NA	NA	NA	0	-1.757	56.74	194.56	1.97e-18	10	UP	NA	No_ATAC	DOWN	Discordant	NA	-1.6975
ECM Maintenance	ITGA8	5.00415	8.92e-17	11.0317	10.6697	-0.911	0.0133	30.91	57.98	1	NA	NA	NA	NA	0	UP	UNCHANGED	RNA_only	NA	No_ATAC	-0.8305	NA
ECM Maintenance	RUBCNL	4.51775	0.00260828	10.7716	10.6173	-0.4669	0.293	23.27	32.34	1	-2.6934	30.91	199.77	5.28e-15	1	UP	UNCHANGED	RNA_only	DOWN	Discordant	-0.3966	-2.6265
ECM Maintenance	ITGA11	4.01075	7.14e-25	11.5836	10.8398	-2.0017	4.1e-11	57.44	229.93	1	-1.9537	41.8	162.97	4.96e-21	10	UP	DOWN	Discordant	DOWN	Discordant	-1.9426	-1.8804
ECM Maintenance	TNFRSF11B	3.92374	0	12.7852	11.21	-2.0478	1.47e-12	84.11	347.68	1	-1.9843	35.56	149.47	1.15e-18	3	UP	DOWN	Discordant	DOWN	Discordant	-1.9945	-1.9062
ECM Maintenance	PDE4D	3.91566	1.14e-16	11.0263	10.7052	-2.4213	1.37e-07	6.74	36.2	4	-1.7135	8.8	28.97	0.000522	1	UP	DOWN	Discordant	DOWN	Discordant	-2.2616	-1.5491
ECM Maintenance	FBN3	3.77552	6.09e-10	10.9209	10.6804	-2.8918	6.14e-06	3.59	26.68	1	-0.9528	149.1	288.75	0.0166	1	UP	DOWN	Discordant	UNCHANGED	RNA_only	-2.6656	-0.8569
ECM Maintenance	PLXNA4	3.51325	3.28e-53	11.4021	10.8372	-2.3221	7.74e-10	8.89	54.35	3	-2.3574	11.84	62.51	1.88e-13	6	UP	DOWN	Discordant	DOWN	Discordant	-2.1907	-2.2172
ECM Maintenance	CSF2	3.47899	2.14e-09	10.917	10.6883	-1.7566	4.45e-06	48.54	163.85	1	-1.7186	49.7	178.61	1.51e-16	3	UP	DOWN	Discordant	DOWN	Discordant	-1.6586	-1.623
ECM Maintenance	CNIH3	3.4179	1.53e-77	11.5692	10.8989	-2.2225	5.82e-14	32.01	70.88	5	-2.1083	78.39	332.46	6.93e-16	11	UP	DOWN	Discordant	DOWN	Discordant	-2.1652	-2.0393
ECM Maintenance	RAB11FIP4	3.37931	3.68e-190	13.5967	11.6757	-2.2664	5.28e-11	78.95	379.65	1	-1.63	67.01	251.73	3.33e-21	7	UP	DOWN	Discordant	DOWN	Discordant	-2.1927	-1.5504
ECM Maintenance	GRM5	3.28094	0.00144547	10.7763	10.6307	NA	NA	NA	NA	0	NA	NA	NA	NA	0	UP	NA	No_ATAC	NA	No_ATAC	NA	NA
ECM Maintenance	DYNC1I1	3.25705	1.1e-59	11.4894	10.8877	-2.5965	4.97e-15	40.77	246.32	1	-2.3972	93.33	491.56	9.73e-14	1	UP	DOWN	Discordant	DOWN	Discordant	-2.5334	-2.3349
ECM Maintenance	CACNG6	3.21556	0.0016823	10.772	10.6432	-1.5632	2.43e-05	22.83	66.78	2	-2.6347	10.16	63.03	4.83e-10	1	UP	DOWN	Discordant	DOWN	Discordant	-1.4674	-2.5322
ECM Maintenance	ITGB3	2.86067	4.82e-167	12.1817	11.2098	-2.4648	6.14e-15	38.44	211.87	1	-2.6272	56.82	357	1.96e-19	2	UP	DOWN	Discordant	DOWN	Discordant	-2.4059	-2.5649
ECM Maintenance	SORCS2	2.85258	1.73e-15	11.055	10.7645	-2.0855	3.65e-08	18.41	77.98	1	-2.3191	28.51	159.01	6.89e-18	2	UP	DOWN	Discordant	DOWN	Discordant	-1.9943	-2.241
ECM Maintenance	NTRK2	2.6396	6.36e-14	11.0572	10.778	-2.2468	5.84e-19	38.03	192.06	2	-2.4451	16.38	95.98	2.97e-14	3	UP	DOWN	Discordant	DOWN	Discordant	-2.1823	-2.3397
ECM Maintenance	FXYD6	2.62724	6.68e-123	11.9917	11.1757	-1.9634	4.28e-12	49.61	166.7	2	NA	NA	NA	NA	0	UP	DOWN	Discordant	NA	No_ATAC	-1.8779	NA
ECM Maintenance	DRD1	2.48697	2.47e-111	12.0485	11.23	-1.868	1.49e-09	39.86	145.6	1	NA	NA	NA	NA	0	UP	DOWN	Discordant	NA	No_ATAC	-1.8056	NA
ECM Maintenance	BMPR1B	2.48293	2.04e-229	12.5882	11.493	-1.3367	9.82e-12	39.46	124.81	2	-2.883	9.2	67.67	1.98e-11	1	UP	DOWN	Discordant	DOWN	Discordant	-1.2521	-2.7827
ECM Maintenance	SLC8A2	2.47444	2.17e-31	11.3458	10.9141	-1.4026	6.56e-08	29.98	86.66	2	NA	NA	NA	NA	0	UP	DOWN	Discordant	NA	No_ATAC	-1.3159	NA
ECM Maintenance	CLSTN2	2.45485	1.96e-52	11.5544	11.0104	-2.0641	4.78e-11	33.36	139.46	1	-1.9449	31.75	122.37	2.1e-08	1	UP	DOWN	Discordant	DOWN	Discordant	-2.0016	-1.8666
ECM Maintenance	CSMD2	2.4443	7.96e-11	11.0394	10.7779	-1.5145	0.00215	10.91	30.52	2	-1.6124	23.17	71.06	2.94e-05	1	UP	DOWN	Discordant	DOWN	Discordant	-1.3436	-1.5118
ECM Maintenance	AZIN2	2.4262	6.61e-15	11.1106	10.8134	-2.548	4.74e-14	61.91	361.71	1	-0.8587	16.27	29.6	0.0506	1	UP	DOWN	Discordant	UNCHANGED	RNA_only	-2.4814	-0.7499
ECM Maintenance	KCNA1	2.3267	1.07e-13	11.0798	10.8089	NA	NA	NA	NA	0	-2.5431	30.73	199.06	5.29e-21	4	UP	NA	No_ATAC	DOWN	Discordant	NA	-2.4752
ECM Maintenance	PDE4B	2.30443	4.51e-22	11.2382	10.8836	-2.2472	1.12e-15	25.72	122.94	2	-2.4699	10.48	54.25	9.56e-19	4	UP	DOWN	Discordant	DOWN	Discordant	-2.1765	-2.3418
ECM Maintenance	TNXB	2.25874	7.27e-10	11.0086	10.7795	-1.7035	1.62e-08	24.06	80.23	2	-1.9712	65.73	257.65	5.16e-10	1	UP	DOWN	Discordant	DOWN	Discordant	-1.613	-1.906
ECM Maintenance	ITGA7	2.24566	1.45e-85	11.8936	11.2069	-1.5641	1.57e-08	42.2	130.94	2	NA	NA	NA	NA	0	UP	DOWN	Discordant	NA	No_ATAC	-1.4922	NA
ECM Maintenance	ROR1	2.23053	1.76e-98	12.1555	11.3412	-2.7255	3.41e-21	49.39	326.61	1	-2.3062	32.31	136.27	1.83e-18	14	UP	DOWN	Discordant	DOWN	Discordant	-2.6798	-2.2071
ECM Maintenance	SCN3B	2.19218	0.000201926	10.8507	10.7044	-2.1406	2.61e-16	31.41	154.44	2	-2.2687	5.24	25.68	1.03e-05	2	UP	DOWN	Discordant	DOWN	Discordant	-2.0545	-2.0459
ECM Maintenance	LOXL4	2.18492	0	14.2235	12.6138	-2.3595	2.52e-14	207.71	1065.76	1	-2.067	24.75	111.17	1.11e-13	7	UP	DOWN	Discordant	DOWN	Discordant	-2.3015	-1.977
ECM Maintenance	PLAU	2.16065	6.37e-135	12.2817	11.4273	-2.6843	1.9e-17	191.4	1229.92	1	-2.6541	56.31	397.11	5.15e-18	2	UP	DOWN	Discordant	DOWN	Discordant	-2.6275	-2.5807
ECM Maintenance	CPLX2	2.11546	0.0107149	10.7605	10.6539	-1.6128	4.52e-16	37.62	121.09	4	NA	NA	NA	NA	0	UP	DOWN	Discordant	NA	No_ATAC	-1.5188	NA
ECM Maintenance	SUSD4	2.11348	3.97e-36	11.4727	11.0209	-1.9249	1.09e-11	64.19	247.65	2	-1.7087	7.82	25.68	0.00127	1	UP	DOWN	Discordant	DOWN	Discordant	-1.8659	-1.5185
ECM Maintenance	PDGFRA	2.10807	1.65e-73	11.872	11.2245	-2.8841	1.6e-23	41.29	304.67	1	NA	NA	NA	NA	0	UP	DOWN	Discordant	NA	No_ATAC	-2.8401	NA
ECM Maintenance	SYNDIG1	2.06868	2.91e-07	10.9618	10.7682	-2.12	3.5e-09	20.24	88.06	1	-2.5706	32.37	214.16	4.74e-24	5	UP	DOWN	Discordant	DOWN	Discordant	-2.0387	-2.5001
ECM Maintenance	NOXA1	2.06611	0.00102069	10.8335	10.694	-1.0067	0.0156	18.56	37.39	1	-2.3714	45.85	237.02	1.88e-09	1	UP	DOWN	Discordant	DOWN	Discordant	-0.8998	-2.2766
ECM Maintenance	ACKR1	2.0519	0.00314162	10.7979	10.6791	NA	NA	NA	NA	0	-2.2636	41.56	199.4	1.21e-08	1	UP	NA	No_ATAC	DOWN	Discordant	NA	-2.1657
ECM Maintenance	TUBA1A	2.04982	1.65e-214	12.83	11.7737	-2.3204	5.19e-16	134.27	670.72	1	-1.9459	17.17	65.02	9.84e-07	2	UP	DOWN	Discordant	DOWN	Discordant	-2.2708	-1.8378
ECM Maintenance	SLC2A3	2.03907	1.46e-108	12.1762	11.4036	-2.2768	4.31e-17	39.94	197.32	2	NA	NA	NA	NA	0	UP	DOWN	Discordant	NA	No_ATAC	-2.221	NA
ECM Maintenance	SHISA6	2.03518	0.00743396	10.7746	10.6658	NA	NA	NA	NA	0	NA	NA	NA	NA	0	UP	NA	No_ATAC	NA	No_ATAC	NA	NA
ECM Maintenance	KLHL24	2.03352	1.4e-127	12.3678	11.5113	-2.6588	2.06e-19	81.4	482.93	2	NA	NA	NA	NA	0	UP	DOWN	Discordant	NA	No_ATAC	-2.6018	NA
ECM Maintenance	NTRK3	2.0284	3.74e-11	11.0973	10.8378	-1.8777	1.28e-05	14.14	51.93	1	-2.2328	17.09	80.19	4.81e-09	1	UP	DOWN	Discordant	DOWN	Discordant	-1.7555	-2.1426
ECM Maintenance	RAB4B	2.01038	0.000580451	10.8386	10.7052	-2.6961	1.51e-18	203.65	1319.74	1	NA	NA	NA	NA	0	UP	DOWN	Discordant	NA	No_ATAC	-2.6433	NA
ECM Maintenance	WIPI1	1.98231	7.85e-55	11.7321	11.1774	-2.3534	1.5e-13	166.63	851.32	1	-2.1022	20	83.57	6.06e-10	3	UP	DOWN	Discordant	DOWN	Discordant	-2.2919	-1.982
ECM Maintenance	CPNE5	1.95962	0.00047936	10.8463	10.7114	-1.7828	8.62e-10	42.12	142.07	2	NA	NA	NA	NA	0	UP	DOWN	Discordant	NA	No_ATAC	-1.7188	NA
ECM Maintenance	CRMP1	1.92153	4.06e-50	11.6934	11.1683	-1.4528	3.6e-05	22.3	62.9	3	-2.9821	7.63	63.43	7.41e-18	4	UP	DOWN	Discordant	DOWN	Discordant	-1.3558	-2.8451
ECM Maintenance	CDH11	1.91331	1.98e-104	12.1987	11.4515	-1.2462	0.000857	26.13	62.09	1	-2.9149	19.78	148.74	2.59e-15	1	UP	DOWN	Discordant	DOWN	Discordant	-1.1532	-2.8418
ECM Maintenance	CADM3	1.91165	2.51e-58	11.8271	11.2428	-2.0143	1.19e-09	43.04	173.76	1	-2.2636	41.56	199.4	1.21e-08	1	UP	DOWN	Discordant	DOWN	Discordant	-1.9438	-2.1657
ECM Maintenance	BAIAP3	1.90508	3.23e-13	11.1392	10.8734	-2.1895	1.57e-12	64.76	385.76	2	NA	NA	NA	NA	0	UP	DOWN	Discordant	NA	No_ATAC	-2.0994	NA
ECM Maintenance	LDLR	1.8459	5.46e-199	12.9185	11.911	-2.7261	2.6e-14	42.88	275.39	2	NA	NA	NA	NA	0	UP	DOWN	Discordant	NA	No_ATAC	-2.6534	NA
ECM Maintenance	ATP13A2	1.84333	2.68e-182	12.8267	11.8541	-1.0639	5.13e-13	51.84	171.24	2	NA	NA	NA	NA	0	UP	DOWN	Discordant	NA	No_ATAC	-1.0431	NA
ECM Maintenance	SHANK1	1.83336	3.26e-46	11.6868	11.1818	-2.8258	1.27e-18	24.91	176.49	1	NA	NA	NA	NA	0	UP	DOWN	Discordant	NA	No_ATAC	-2.77	NA
ECM Maintenance	CDH6	1.79798	0.000820043	10.8502	10.7202	-2.1961	6.73e-10	28.61	130.92	1	-2.4617	6.5	35.97	1.6e-06	1	UP	DOWN	Discordant	DOWN	Discordant	-2.1171	-2.3043
ECM Maintenance	CDH23	1.79324	6.43e-06	10.949	10.7781	-1.5715	8.53e-13	54.39	218.37	3	-1.313	22.23	56.17	1.32e-07	4	UP	DOWN	Discordant	DOWN	Discordant	-1.5086	-1.2175
ECM Maintenance	EPHA4	1.78594	4.94e-12	11.1573	10.8933	-2.3064	2.56e-14	19.98	79.18	4	-1.8669	20.12	96.48	7.1e-15	2	UP	DOWN	Discordant	DOWN	Discordant	-2.2016	-1.7595
ECM Maintenance	LAMB1	1.78052	1.03e-208	12.9988	11.9919	-1.7645	1.5e-07	17.34	60.14	2	-2.277	44.35	214.83	3.19e-12	1	UP	DOWN	Discordant	DOWN	Discordant	-1.6659	-2.2115
ECM Maintenance	DENND6B	1.77636	2.62e-06	10.9635	10.7871	-2.3016	5.71e-16	108.41	534.19	1	NA	NA	NA	NA	0	UP	DOWN	Discordant	NA	No_ATAC	-2.2525	NA
ECM Maintenance	FN1	1.77334	1.29e-46	16.4348	14.7561	-1.4699	8.63e-08	33.76	38	3	-2.7106	10.81	79.76	2.95e-14	2	UP	DOWN	Discordant	DOWN	Discordant	-1.3418	-2.5932
ECM Maintenance	CACNA1C	1.75796	7.39e-20	11.3903	11.0258	-2.4727	4.69e-23	51.31	372.84	2	-2.0062	30.52	130.87	7.31e-15	3	UP	DOWN	Discordant	DOWN	Discordant	-2.4104	-1.9434
ECM Maintenance	ADAMTS10	1.75338	1.17e-22	11.3709	11.0185	-2.2114	6.3e-12	19.01	88.75	4	NA	NA	NA	NA	0	UP	DOWN	Discordant	NA	No_ATAC	-2.1023	NA
ECM Maintenance	CACNA1G	1.74375	1.75e-16	11.257	10.9555	-2.3586	1.57e-15	93.16	477.76	1	-1.8368	14.99	53.69	4.59e-06	1	UP	DOWN	Discordant	DOWN	Discordant	-2.3058	-1.7308
ECM Maintenance	PLXNC1	1.73714	3.12e-10	11.1213	10.8795	-2.3101	6.38e-10	17.75	87.79	1	-3.1004	11.12	90.65	8.56e-15	3	UP	DOWN	Discordant	DOWN	Discordant	-2.2248	-3.009
ECM Maintenance	SHISA9	1.70693	1.08e-05	10.9528	10.7851	NA	NA	NA	NA	0	-2.4285	7.54	40.61	5.01e-07	1	UP	NA	No_ATAC	DOWN	Discordant	NA	-2.2881
ECM Maintenance	PDLIM4	1.69379	1.66e-91	12.2545	11.5512	-1.9171	2.28e-10	30.02	115.48	4	NA	NA	NA	NA	0	UP	DOWN	Discordant	NA	No_ATAC	-1.8405	NA
ECM Maintenance	CACNA1A	1.66827	2.4e-17	11.3252	11.0039	-1.5265	7.99e-05	19.74	56.78	1	-1.85	9.9	32.45	2.45e-05	2	UP	DOWN	Discordant	DOWN	Discordant	-1.4252	-1.6901
ECM Maintenance	ITGB8	1.66639	4.08e-97	12.3094	11.5942	-2.1232	3.92e-15	94.53	411.61	1	-3.0665	18.73	147.57	5.48e-19	4	UP	DOWN	Discordant	DOWN	Discordant	-2.0773	-2.9752
ECM Maintenance	NOX4	1.64035	1.45e-31	11.5676	11.1508	-2.0392	1.06e-09	30.9	126.8	1	NA	NA	NA	NA	0	UP	DOWN	Discordant	NA	No_ATAC	-1.9678	NA
ECM Maintenance	UNC13A	1.6334	4.9e-22	11.4023	11.0546	-1.812	1.99e-06	17.73	62.19	1	NA	NA	NA	NA	0	UP	DOWN	Discordant	NA	No_ATAC	-1.7159	NA
ECM Maintenance	FZD7	1.63194	4.76e-77	12.1483	11.5045	-2.3434	1.09e-15	109.25	554.37	1	NA	NA	NA	NA	0	UP	DOWN	Discordant	NA	No_ATAC	-2.2918	NA
ECM Maintenance	CD9	1.59562	1.15e-156	12.8896	12.0017	-1.6448	8.77e-10	81.35	254.4	1	-2.4148	74.65	395.87	4.8e-25	6	UP	DOWN	Discordant	DOWN	Discordant	-1.5967	-2.3371
ECM Maintenance	EFEMP2	1.52933	4.27e-35	11.6933	11.2496	-2.6589	5.88e-14	47.01	296.75	1	NA	NA	NA	NA	0	UP	DOWN	Discordant	NA	No_ATAC	-2.5874	NA
ECM Maintenance	JAM2	1.5163	3.77e-29	11.6238	11.2088	-1.6283	4.31e-08	58.37	180.36	1	NA	NA	NA	NA	0	UP	DOWN	Discordant	NA	No_ATAC	-1.5691	NA
ECM Maintenance	DCHS1	1.49757	2.13e-44	11.8387	11.348	NA	NA	NA	NA	0	NA	NA	NA	NA	0	UP	NA	No_ATAC	NA	No_ATAC	NA	NA
ECM Maintenance	PLXNB1	1.47825	1.54e-52	12.0476	11.4868	-1.6423	3.58e-08	53.31	166.39	1	-2.4453	11.5	81.02	3.41e-18	2	UP	DOWN	Discordant	DOWN	Discordant	-1.5829	-2.3244
ECM Maintenance	NTNG2	1.47244	1.66e-09	11.1527	10.9249	-2.4547	6.45e-12	10.74	55.65	3	-2.4075	8.26	34.49	2.08e-06	3	UP	DOWN	Discordant	DOWN	Discordant	-2.3408	-2.2288
ECM Maintenance	CLIP3	1.45119	3e-56	12.0386	11.4891	-1.3162	8.88e-05	32.02	79.72	1	NA	NA	NA	NA	0	UP	DOWN	Discordant	NA	No_ATAC	-1.2407	NA
ECM Maintenance	CACNG7	1.43981	2.89e-11	11.2324	10.978	-2.2394	4.36e-15	50.02	236.35	1	NA	NA	NA	NA	0	UP	DOWN	Discordant	NA	No_ATAC	-2.1894	NA
ECM Maintenance	HTR2A	1.43731	8.31e-32	11.6788	11.261	-2.5747	1.15e-08	8.86	52.72	1	-2.5978	5.7	35.55	2.89e-09	4	UP	DOWN	Discordant	DOWN	Discordant	-2.4564	-2.4151
ECM Maintenance	KCTD16	1.43349	0.000186351	10.9357	10.7924	-2.3047	1.35e-08	13.83	68.11	1	-2.2128	22.75	109.77	1.87e-13	2	UP	DOWN	Discordant	DOWN	Discordant	-2.2038	-2.1327
ECM Maintenance	ADGRB1	1.41761	6.88e-28	11.6585	11.2521	-2.3949	2.94e-17	47.48	249.62	1	-1.8513	34.93	126.09	3.53e-09	1	UP	DOWN	Discordant	DOWN	Discordant	-2.3472	-1.787
ECM Maintenance	KCNMB4	1.40206	2.54e-05	10.9905	10.8299	-1.8697	1.1e-09	43.97	160.5	1	-2.4165	9.48	56.48	2.55e-18	2	UP	DOWN	Discordant	DOWN	Discordant	-1.8082	-2.2955
ECM Maintenance	SRPX2	1.3925	1.43e-66	12.2578	11.6536	-2.8427	3.01e-23	14.06	125.46	2	NA	NA	NA	NA	0	UP	DOWN	Discordant	NA	No_ATAC	-2.7505	NA
ECM Maintenance	BMPR2	1.38591	4.43e-154	13.2548	12.3686	-2.4488	2.16e-17	103.78	566.3	1	-2.6508	16.31	121.21	1.59e-19	2	UP	DOWN	Discordant	DOWN	Discordant	-2.3998	-2.5514
ECM Maintenance	ASS1	1.38579	2.75e-50	12.0111	11.4905	-2.2614	9.01e-13	35.83	172.63	2	NA	NA	NA	NA	0	UP	DOWN	Discordant	NA	No_ATAC	-2.181	NA
ECM Maintenance	PTPRN2	1.37498	2.49e-10	11.2105	10.9733	-1.2117	0.000218	50.26	116.25	1	-1.9901	20.47	106.62	1.32e-23	3	UP	DOWN	Discordant	DOWN	Discordant	-1.1406	-1.8774
ECM Maintenance	SORBS1	1.35695	1.91e-31	11.7386	11.3183	-1.7813	2.11e-16	57.6	331.3	2	-2.4752	16.67	110.33	3.61e-22	5	UP	DOWN	Discordant	DOWN	Discordant	-1.6964	-2.3791
ECM Maintenance	STX1A	1.3401	2.55e-12	11.2867	11.0277	-1.9329	5.44e-14	10.47	39.97	3	NA	NA	NA	NA	0	UP	DOWN	Discordant	NA	No_ATAC	-1.8015	NA
ECM Maintenance	NR3C2	1.33288	1.18e-14	11.3672	11.0811	-2.5131	1.34e-14	97.65	557.18	1	-2.6486	15.58	102.65	8.41e-16	2	UP	DOWN	Discordant	DOWN	Discordant	-2.4506	-2.5416
ECM Maintenance	NOTCH3	1.33287	3.8e-33	11.7788	11.351	NA	NA	NA	NA	0	NA	NA	NA	NA	0	UP	NA	No_ATAC	NA	No_ATAC	NA	NA
ECM Maintenance	ITGB4	1.32808	4.79e-11	11.2842	11.026	-1.7808	4.21e-15	44.14	188.24	3	-2.5127	16.73	95.38	3.72e-11	1	UP	DOWN	Discordant	DOWN	Discordant	-1.7156	-2.4281
ECM Maintenance	MFAP2	1.32678	1.63e-70	12.4081	11.7813	-1.6059	2.13e-08	56.26	171.28	1	-1.769	31.28	107.08	1.89e-07	2	UP	DOWN	Discordant	DOWN	Discordant	-1.5509	-1.6784
ECM Maintenance	ARNT2	1.32435	1.88e-35	11.818	11.3793	-2.1622	7.59e-13	20.07	52.01	3	-1.7648	29.95	102.99	5.19e-09	4	UP	DOWN	Discordant	DOWN	Discordant	-1.9422	-1.679
ECM Maintenance	NDRG1	1.31904	2.53e-88	12.5853	11.9102	-1.5029	2.95e-20	180.42	1040.2	2	-2.5106	26.1	148.11	4.42e-18	6	UP	DOWN	Discordant	DOWN	Discordant	-1.4539	-2.4248
ECM Maintenance	PLA2R1	1.31341	1.27e-08	11.1715	10.9562	-1.8598	1.15e-08	32.16	116.66	1	-2.5675	42.39	216.12	1e-22	6	UP	DOWN	Discordant	DOWN	Discordant	-1.7902	-2.4656
ECM Maintenance	CACNB1	1.31312	4.94e-15	11.3797	11.0926	-2.1757	4.1e-18	36.07	227.67	3	-1.7693	12.81	43.54	3.64e-05	1	UP	DOWN	Discordant	DOWN	Discordant	-2.1243	-1.6467
ECM Maintenance	CATSPER2	1.31033	0.000120868	10.9769	10.8286	1.5099	0.00538	20.26	7.12	1	NA	NA	NA	NA	0	UP	UP	Concordant	NA	No_ATAC	1.313	NA
ECM Maintenance	GNG7	1.30612	4.65e-19	11.5158	11.1825	-2.2743	8.41e-10	38.14	184.45	1	-1.8385	96.12	353.3	3.3e-18	4	UP	DOWN	Discordant	DOWN	Discordant	-2.1895	-1.753
ECM Maintenance	CRLF1	1.30422	1.83e-08	11.1729	10.9578	-2.0186	9.53e-07	16.78	67.76	1	NA	NA	NA	NA	0	UP	DOWN	Discordant	NA	No_ATAC	-1.9091	NA
ECM Maintenance	PALM	1.29355	3.31e-45	12.0393	11.5378	-1.6262	7.33e-11	28.54	80.63	3	NA	NA	NA	NA	0	UP	DOWN	Discordant	NA	No_ATAC	-1.4682	NA
ECM Maintenance	ITGA2	1.29263	2.89e-31	11.7671	11.3535	-2.9039	2.29e-18	21.33	140.9	2	-1.9977	10.5	45.94	1.03e-11	4	UP	DOWN	Discordant	DOWN	Discordant	-2.7813	-1.8556
ECM Maintenance	MCTP1	1.2865	1.28e-13	11.3454	11.0744	-2.62	2.23e-15	21.19	124.92	2	-1.6273	39.43	106.29	9.51e-07	3	UP	DOWN	Discordant	DOWN	Discordant	-2.5323	-1.5086
ECM Maintenance	CHRM4	1.28516	0.00240095	10.8924	10.7721	-2.3598	7.9e-17	34.8	174.78	2	-2.3702	11.19	50.46	9.8e-08	4	UP	DOWN	Discordant	DOWN	Discordant	-2.2996	-2.2297
ECM Maintenance	NGFR	1.28404	0.000564546	10.9509	10.8106	-2.0683	2.62e-09	24.14	99.76	2	-1.762	45.02	201.18	1.08e-14	3	UP	DOWN	Discordant	DOWN	Discordant	-1.9801	-1.6768
ECM Maintenance	EFNB3	1.28202	5.14e-15	11.4093	11.1168	-1.3125	0.000624	21.18	52.65	1	NA	NA	NA	NA	0	UP	DOWN	Discordant	NA	No_ATAC	-1.2139	NA
ECM Maintenance	KCNK1	1.28076	6.89e-24	11.6604	11.284	-2.2364	7.64e-14	41.5	199.84	2	-1.1872	57.77	131.73	0.00233	1	UP	DOWN	Discordant	DOWN	Discordant	-2.1397	-1.0869
ECM Maintenance	PTCH1	1.28001	9.3e-51	12.1283	11.6035	-2.1469	3.51e-17	22.96	121.81	6	NA	NA	NA	NA	0	UP	DOWN	Discordant	NA	No_ATAC	-2.0665	NA
ECM Maintenance	MFAP4	1.26991	1.23e-11	11.3077	11.0512	-2.9646	1.09e-26	49.7	388.02	1	NA	NA	NA	NA	0	UP	DOWN	Discordant	NA	No_ATAC	-2.925	NA
ECM Maintenance	ITGA9	1.26247	0.0186849	10.8065	10.7117	-1.7492	1.19e-05	17.88	60.19	1	-1.4497	15.53	38.58	3.41e-05	4	UP	DOWN	Discordant	DOWN	Discordant	-1.6429	-1.3213
ECM Maintenance	STON1	1.26225	2.04e-14	11.3895	11.1075	-1.6004	2.26e-07	49.85	151.1	1	-1.8348	10.54	37.62	0.000223	1	UP	DOWN	Discordant	DOWN	Discordant	-1.5363	-1.6691
ECM Maintenance	SYNPO	1.26111	2.34e-148	13.4392	12.5824	-2.4346	1.76e-17	29.54	161.05	2	NA	NA	NA	NA	0	UP	DOWN	Discordant	NA	No_ATAC	-2.373	NA
ECM Maintenance	SCN3A	1.25006	0.00102544	10.9384	10.8045	NA	NA	NA	NA	0	-2.9493	5.22	40.42	1.94e-08	1	UP	NA	No_ATAC	DOWN	Discordant	NA	-2.8011
ECM Maintenance	FCHSD1	1.22692	4.89e-10	11.2525	11.0215	-2.8116	1.17e-09	6.56	46.44	2	NA	NA	NA	NA	0	UP	DOWN	Discordant	NA	No_ATAC	-2.6749	NA
ECM Maintenance	KNDC1	1.20994	0.00340892	10.909	10.7847	-2.0246	1.44e-07	32.98	133.96	1	-2.9626	15.16	111.72	2.9e-16	2	UP	DOWN	Discordant	DOWN	Discordant	-1.9289	-2.887
ECM Maintenance	BTBD8	1.2044	7.54e-08	11.1689	10.9683	-2.3311	1.46e-14	46.24	232.53	1	NA	NA	NA	NA	0	UP	DOWN	Discordant	NA	No_ATAC	-2.2754	NA
ECM Maintenance	PLXND1	1.1927	2.47e-77	12.6644	12.0236	-2.1015	3.07e-11	46.63	200.03	1	-2.4522	17.08	93.61	8.57e-15	6	UP	DOWN	Discordant	DOWN	Discordant	-2.0381	-2.3595
ECM Maintenance	KCNAB3	1.18924	0.000969358	10.9421	10.8136	NA	NA	NA	NA	0	NA	NA	NA	NA	0	UP	NA	No_ATAC	NA	No_ATAC	NA	NA
ECM Maintenance	LPAR2	1.18704	0.00162483	10.934	10.8063	NA	NA	NA	NA	0	-2.1224	5.53	24.3	0.000314	1	UP	NA	No_ATAC	DOWN	Discordant	NA	-1.8976
ECM Maintenance	MAGED2	1.16164	9.19e-83	12.862	12.1876	-2.2618	2.28e-12	44.48	214.04	2	NA	NA	NA	NA	0	UP	DOWN	Discordant	NA	No_ATAC	-2.19	NA
ECM Maintenance	CAPRIN2	1.16134	1.16e-15	11.5008	11.2026	-2.843	2.93e-18	73.18	477.68	2	NA	NA	NA	NA	0	UP	DOWN	Discordant	NA	No_ATAC	-2.7529	NA
ECM Maintenance	SERPING1	1.15337	9.58e-29	11.8272	11.432	-2.067	6.55e-13	49.41	207.14	1	NA	NA	NA	NA	0	UP	DOWN	Discordant	NA	No_ATAC	-2.0147	NA
ECM Maintenance	LTBP1	1.15288	1.53e-112	13.2209	12.4727	-2.4935	8.68e-18	39.88	226.39	4	-2.2189	18.1	83.47	1.47e-10	5	UP	DOWN	Discordant	DOWN	Discordant	-2.4284	-2.1281
ECM Maintenance	HAP1	1.14406	0.00734068	10.8812	10.7719	-1.4916	1.38e-05	31.11	87.4	1	-1.5847	17.74	53.26	0.000106	1	UP	DOWN	Discordant	DOWN	Discordant	-1.4122	-1.4714
ECM Maintenance	GABBR1	1.14352	2.74e-27	11.8147	11.426	-2.5169	1.08e-17	44.54	256.09	4	NA	NA	NA	NA	0	UP	DOWN	Discordant	NA	No_ATAC	-2.4623	NA
ECM Maintenance	FZD8	1.14289	0.000112002	11.0233	10.8747	-2.568	8.13e-16	69.79	413.39	1	NA	NA	NA	NA	0	UP	DOWN	Discordant	NA	No_ATAC	-2.5092	NA
ECM Maintenance	ARHGAP33	1.13974	8.65e-08	11.2516	11.0305	-2.5851	5.13e-13	54.85	329.04	1	NA	NA	NA	NA	0	UP	DOWN	Discordant	NA	No_ATAC	-2.5106	NA
ECM Maintenance	SERPINA1	1.12452	2.42e-69	12.7006	12.0823	-2.235	1.7e-10	21.27	105.29	3	-3.0431	30.79	253.76	1.92e-20	1	UP	DOWN	Discordant	DOWN	Discordant	-2.1059	-2.9874
ECM Maintenance	OLFM2	1.11571	5.23e-30	11.9247	11.5124	-1.9615	3.57e-09	27.86	108.5	1	-2.3673	18.5	108.69	5.68e-17	5	UP	DOWN	Discordant	DOWN	Discordant	-1.8901	-2.2594
ECM Maintenance	HLA-F	1.11516	2.55e-07	11.227	11.0193	-2.2856	1.17e-12	49.89	243.18	1	-1.5827	11.13	33.37	0.000472	1	UP	DOWN	Discordant	DOWN	Discordant	-2.2223	-1.4439
ECM Maintenance	ADAM8	1.10815	0.0164455	10.8487	10.7487	NA	NA	NA	NA	0	NA	NA	NA	NA	0	UP	NA	No_ATAC	NA	No_ATAC	NA	NA
ECM Maintenance	SSPN	1.10553	1.32e-08	11.2703	11.0511	-2.0279	9.65e-14	41.53	161.04	2	-2.9168	18.44	154.61	3.67e-26	6	UP	DOWN	Discordant	DOWN	Discordant	-1.9344	-2.8046
ECM Maintenance	DDR1	1.09816	1.06e-51	12.4187	11.8811	-1.9862	1.41e-09	33.29	122.89	4	-2.4518	16.28	89.01	2.32e-11	2	UP	DOWN	Discordant	DOWN	Discordant	-1.8958	-2.3718
ECM Maintenance	DLG2	1.08281	3.39e-06	11.1472	10.9678	-2.0602	3.15e-20	34.39	143.53	3	NA	NA	NA	NA	0	UP	DOWN	Discordant	NA	No_ATAC	-1.9912	NA
ECM Maintenance	DPP10	1.07345	0.00400788	10.9244	10.8085	-1.4223	1.55e-05	38.27	102.73	1	NA	NA	NA	NA	0	UP	DOWN	Discordant	NA	No_ATAC	-1.3493	NA
ECM Maintenance	PLXNA3	1.07179	4.62e-26	11.8498	11.4716	-1.5058	5.5e-06	30.46	86.55	1	NA	NA	NA	NA	0	UP	DOWN	Discordant	NA	No_ATAC	-1.4318	NA
ECM Maintenance	SHANK2	1.06303	9.05e-06	11.1271	10.9563	-1.5642	1.85e-12	21.3	62.93	5	-2.8272	130.18	923.45	2.35e-22	1	UP	DOWN	Discordant	DOWN	Discordant	-1.4739	-2.7819
ECM Maintenance	OPRD1	1.05065	0.00258123	10.9482	10.8284	-1.4328	0.000699	14.1	38.06	1	NA	NA	NA	NA	0	UP	DOWN	Discordant	NA	No_ATAC	-1.312	NA
ECM Maintenance	MYO1D	1.04929	2.65e-25	11.8415	11.4724	-2.726	1.17e-24	81.23	537.38	1	-2.0148	11.08	44.83	3.82e-06	1	UP	DOWN	Discordant	DOWN	Discordant	-2.6875	-1.8921
ECM Maintenance	TNK2	1.0403	5.15e-16	11.5997	11.2987	-2.0531	8.15e-17	27.7	118.52	6	NA	NA	NA	NA	0	UP	DOWN	Discordant	NA	No_ATAC	-1.9765	NA
ECM Maintenance	ITPKA	1.03552	4.37e-06	11.1558	10.9804	-2.4693	3.29e-16	101.9	564	1	NA	NA	NA	NA	0	UP	DOWN	Discordant	NA	No_ATAC	-2.4154	NA
ECM Maintenance	LAMB2	1.02006	1.95e-35	12.3508	11.8607	-2.2266	4.31e-14	66.96	313.24	1	NA	NA	NA	NA	0	UP	DOWN	Discordant	NA	No_ATAC	-2.173	NA
ECM Maintenance	SLC12A5	1.01156	0.0019558	10.9683	10.8467	-1.8307	6.29e-05	10.15	36.03	1	-2.1417	44.42	198.37	4.75e-19	2	UP	DOWN	Discordant	DOWN	Discordant	-1.6917	-2.0774
ECM Maintenance	GLRB	1.00621	8e-18	11.732	11.4031	-1.7874	5.84e-06	15.38	53.05	1	-3.2421	26.33	244.36	7.31e-19	2	UP	DOWN	Discordant	DOWN	Discordant	-1.6842	-3.1732
ECM Maintenance	GPR161	1.00574	1.17e-19	11.7525	11.4197	-1.4707	1.7e-06	63.52	175.89	1	-2.5052	41.81	237.03	3.07e-14	1	UP	DOWN	Discordant	DOWN	Discordant	-1.4071	-2.4413
ECM Maintenance	SCN5A	1.00404	4.11e-20	11.7749	11.4364	-1.9975	5.66e-10	52.62	158.04	3	NA	NA	NA	NA	0	UP	DOWN	Discordant	NA	No_ATAC	-1.8607	NA
Spliceosome Activity	ATOH8	-2.41133	1.71e-07	10.734	10.9294	-2.0947	8.96e-08	15.41	64.15	2	-2.2144	12.85	59.89	1.59e-09	4	DOWN	DOWN	Concordant	DOWN	Concordant	-1.9961	-2.1013
Spliceosome Activity	GADD45A	-1.64508	3.2e-32	11.1644	11.5935	-2.6745	1.68e-15	188.1	1200.48	1	-2.3231	18.48	112.75	1.88e-22	16	DOWN	DOWN	Concordant	DOWN	Concordant	-2.6101	-2.207
Spliceosome Activity	RNU4-1	-1.59252	0.000159824	10.7689	10.9172	-3.1906	8.57e-20	26.91	245.58	1	NA	NA	NA	NA	0	DOWN	DOWN	Concordant	NA	No_ATAC	-3.1289	NA
Spliceosome Activity	HSPA1B	-1.43071	6.94e-29	11.2614	11.6766	-2.5645	9.84e-15	291.41	1723.75	1	NA	NA	NA	NA	0	DOWN	DOWN	Concordant	NA	No_ATAC	-2.5005	NA
Spliceosome Activity	RRP9	-1.41622	1.21e-35	11.3533	11.8144	NA	NA	NA	NA	0	NA	NA	NA	NA	0	DOWN	NA	No_ATAC	NA	No_ATAC	NA	NA
Spliceosome Activity	RPP40	-1.41163	2.44e-14	11.0318	11.3094	NA	NA	NA	NA	0	NA	NA	NA	NA	0	DOWN	NA	No_ATAC	NA	No_ATAC	NA	NA
Spliceosome Activity	NOP56	-1.37486	6.76e-115	12.1114	12.899	-2.5932	3.69e-19	44.25	266.86	1	-2.7726	28.91	197.33	2.11e-14	1	DOWN	DOWN	Concordant	DOWN	Concordant	-2.5455	-2.6995
Spliceosome Activity	RUVBL1	-1.36115	2.68e-70	11.7272	12.3499	-2.897	6.52e-22	107.93	803.42	1	-1.8379	26.14	101.99	1.24e-16	4	DOWN	DOWN	Concordant	DOWN	Concordant	-2.8488	-1.7503
Spliceosome Activity	ERBIN	-1.34923	7.21e-178	12.9898	14.0147	-2.4689	2.44e-18	75.8	419.46	1	-2.8049	41.78	306.42	1.09e-18	5	DOWN	DOWN	Concordant	DOWN	Concordant	-2.4221	-2.7146
Spliceosome Activity	HSPA1A	-1.32083	1.72e-44	11.4921	11.9848	NA	NA	NA	NA	0	NA	NA	NA	NA	0	DOWN	NA	No_ATAC	NA	No_ATAC	NA	NA
Spliceosome Activity	WDR77	-1.31503	1.02e-33	11.418	11.8716	-2.1851	1.37e-14	61.57	280.11	1	NA	NA	NA	NA	0	DOWN	DOWN	Concordant	NA	No_ATAC	-2.1351	NA
Spliceosome Activity	SURF2	-1.29321	1.61e-08	10.956	11.1671	NA	NA	NA	NA	0	NA	NA	NA	NA	0	DOWN	NA	No_ATAC	NA	No_ATAC	NA	NA
Spliceosome Activity	ALYREF	-1.27902	1.41e-69	11.9233	12.5793	NA	NA	NA	NA	0	NA	NA	NA	NA	0	DOWN	NA	No_ATAC	NA	No_ATAC	NA	NA
Spliceosome Activity	GTF2H2C	-1.26399	9.78e-07	10.9132	11.0986	NA	NA	NA	NA	0	NA	NA	NA	NA	0	DOWN	NA	No_ATAC	NA	No_ATAC	NA	NA
Spliceosome Activity	NOLC1	-1.26036	4.55e-128	12.3796	13.179	-2.9939	3.15e-22	121.99	971.42	1	-3.0253	20.01	162.81	1.63e-18	1	DOWN	DOWN	Concordant	DOWN	Concordant	-2.9442	-2.9634
Spliceosome Activity	CCDC85C	-1.24807	2.43e-59	11.8174	12.4148	-2.9039	2.68e-31	32.36	242.54	4	-2.4481	17.94	121.45	3.01e-22	4	DOWN	DOWN	Concordant	DOWN	Concordant	-2.8492	-2.3421
Spliceosome Activity	JADE1	-1.21915	1.77e-56	11.7435	12.2958	-2.8134	1.16e-21	26.57	214.28	3	-2.8616	8.3	67.03	2.78e-17	6	DOWN	DOWN	Concordant	DOWN	Concordant	-2.7667	-2.7175
Spliceosome Activity	TIMM50	-1.21859	5.27e-52	11.8184	12.3997	-2.5921	2.35e-17	43.97	264.94	1	NA	NA	NA	NA	0	DOWN	DOWN	Concordant	NA	No_ATAC	-2.5386	NA
Spliceosome Activity	GEMIN6	-1.21301	2.41e-15	11.1527	11.4432	-2.7631	3.3e-16	23.63	160.28	1	NA	NA	NA	NA	0	DOWN	DOWN	Concordant	NA	No_ATAC	-2.6997	NA
Spliceosome Activity	SNU13	-1.20417	7.92e-61	11.8888	12.4885	-2.1181	5.48e-14	25.49	126.02	2	NA	NA	NA	NA	0	DOWN	DOWN	Concordant	NA	No_ATAC	-2.0352	NA
Spliceosome Activity	SNRPF	-1.20119	5.19e-31	11.4428	11.8623	-3.1453	6.95e-23	24.88	220.2	1	-3.4968	4.64	52.01	2.51e-10	1	DOWN	DOWN	Concordant	DOWN	Concordant	-3.0942	-3.35
Spliceosome Activity	SCARNA5	-1.18904	3.57e-05	10.904	11.0753	NA	NA	NA	NA	0	NA	NA	NA	NA	0	DOWN	NA	No_ATAC	NA	No_ATAC	NA	NA
Spliceosome Activity	HSPA8	-1.18493	7.55e-258	14.7044	15.7975	-2.5766	2.16e-15	136.27	812.71	1	NA	NA	NA	NA	0	DOWN	DOWN	Concordant	NA	No_ATAC	-2.5155	NA
Spliceosome Activity	DKC1	-1.18102	2.43e-98	12.3379	13.0701	-2.984	6.53e-21	87.87	695.06	1	NA	NA	NA	NA	0	DOWN	DOWN	Concordant	NA	No_ATAC	-2.9307	NA
Spliceosome Activity	NPM1	-1.17206	6.12e-239	14.2576	15.3055	-2.4926	7.24e-14	71.6	396	2	NA	NA	NA	NA	0	DOWN	DOWN	Concordant	NA	No_ATAC	-2.4242	NA
Spliceosome Activity	ASCC2	-1.16172	5.48e-13	11.1281	11.3931	-2.2177	7.88e-11	24.91	115.87	3	-2.7908	25.56	183.32	8.27e-16	3	DOWN	DOWN	Concordant	DOWN	Concordant	-2.1457	-2.7032
Spliceosome Activity	DNAJC11	-1.16134	1.96e-33	11.5228	11.959	-2.2194	8.37e-12	27.13	126.34	1	NA	NA	NA	NA	0	DOWN	DOWN	Concordant	NA	No_ATAC	-2.1543	NA
Spliceosome Activity	NCL	-1.12935	2.19e-220	14.0941	15.0886	-2.4577	7.05e-20	92.62	586.95	2	NA	NA	NA	NA	0	DOWN	DOWN	Concordant	NA	No_ATAC	-2.3952	NA
Spliceosome Activity	GEMIN7	-1.12575	7.4e-11	11.0936	11.3342	-2.2128	1.36e-12	31.77	147.24	1	NA	NA	NA	NA	0	DOWN	DOWN	Concordant	NA	No_ATAC	-2.1526	NA
Spliceosome Activity	PTGES3	-1.11991	7.91e-112	13.0626	13.9142	-2.6814	3e-18	91.81	588.9	1	NA	NA	NA	NA	0	DOWN	DOWN	Concordant	NA	No_ATAC	-2.6281	NA
Spliceosome Activity	TXNL4A	-1.11823	6.84e-51	11.8242	12.3527	-2.6813	6.01e-20	132.05	848.02	2	-3.1065	57.73	496.63	1.5e-18	1	DOWN	DOWN	Concordant	DOWN	Concordant	-2.6208	-3.042
Spliceosome Activity	WDR4	-1.0911	4.5e-11	11.1347	11.386	-2.718	7.79e-21	51.16	336.44	1	-1.713	12.45	40.59	0.000271	1	DOWN	DOWN	Concordant	DOWN	Concordant	-2.6715	-1.5639
Spliceosome Activity	AK6	-1.08729	5.06e-08	11.0301	11.2351	NA	NA	NA	NA	0	NA	NA	NA	NA	0	DOWN	NA	No_ATAC	NA	No_ATAC	NA	NA
Spliceosome Activity	SNRPD1	-1.07941	5.24e-46	11.8017	12.302	-3.0746	7.39e-24	43.41	365.09	1	NA	NA	NA	NA	0	DOWN	DOWN	Concordant	NA	No_ATAC	-3.0272	NA
Spliceosome Activity	STRAP	-1.06895	3.6e-92	12.5202	13.2211	NA	NA	NA	NA	0	-2.5751	4.55	27.29	1.05e-05	1	DOWN	NA	No_ATAC	DOWN	Concordant	NA	-2.3739
Spliceosome Activity	H2AX	-1.06799	2.53e-61	12.2039	12.8212	NA	NA	NA	NA	0	NA	NA	NA	NA	0	DOWN	NA	No_ATAC	NA	No_ATAC	NA	NA
Spliceosome Activity	PRPF19	-1.06593	3.17e-70	12.2014	12.8181	-2.6817	1.03e-19	29.26	201.58	2	NA	NA	NA	NA	0	DOWN	DOWN	Concordant	NA	No_ATAC	-2.5778	NA
Spliceosome Activity	SNRPE	-1.05934	1.88e-27	11.5896	12.0069	-2.9162	5.1e-25	46.1	349.4	2	-2.1866	15.28	87.42	5.9e-19	3	DOWN	DOWN	Concordant	DOWN	Concordant	-2.8461	-2.0939
Spliceosome Activity	GEMIN4	-1.03942	9.09e-28	11.5714	11.9721	-2.4913	3.14e-15	33.41	187.75	1	NA	NA	NA	NA	0	DOWN	DOWN	Concordant	NA	No_ATAC	-2.433	NA
Spliceosome Activity	NHP2	-1.03746	1.94e-41	11.8011	12.2792	-2.801	1.57e-15	91.24	635.51	1	NA	NA	NA	NA	0	DOWN	DOWN	Concordant	NA	No_ATAC	-2.7325	NA
Spliceosome Activity	TRMT61A	-1.02019	3.86e-06	10.9869	11.162	-3.003	3.62e-09	5.9	47.29	1	NA	NA	NA	NA	0	DOWN	DOWN	Concordant	NA	No_ATAC	-2.8652	NA
Spliceosome Activity	SNRNP25	-1.01827	1.83e-10	11.1541	11.3924	NA	NA	NA	NA	0	NA	NA	NA	NA	0	DOWN	NA	No_ATAC	NA	No_ATAC	NA	NA
Spliceosome Activity	APEX1	-1.01295	4.11e-61	12.1209	12.6806	NA	NA	NA	NA	0	NA	NA	NA	NA	0	DOWN	NA	No_ATAC	NA	No_ATAC	NA	NA
CellCycle	AOX1	-3.76442	2.74e-96	10.8922	11.6616	-3.0505	3.73e-17	15.47	127.83	2	-2.6582	19.58	141.17	3.88e-23	6	DOWN	DOWN	Concordant	DOWN	Concordant	-2.9737	-2.566
CellCycle	H2BC3	-2.82071	4.85e-09	10.7196	10.9364	NA	NA	NA	NA	0	NA	NA	NA	NA	0	DOWN	NA	No_ATAC	NA	No_ATAC	NA	NA
CellCycle	MTCL1	-2.24852	8.13e-84	11.2066	11.894	-2.4492	1.85e-28	39.66	316.31	4	-1.8688	16.77	63.85	2.81e-11	5	DOWN	DOWN	Concordant	DOWN	Concordant	-2.3908	-1.7532
CellCycle	FLNC	-1.94892	0	12.9903	14.5267	-2.6718	5.38e-17	18.91	120.15	2	NA	NA	NA	NA	0	DOWN	DOWN	Concordant	NA	No_ATAC	-2.597	NA
CellCycle	NLRP10	-1.93852	0.00208281	10.6952	10.8186	-2.0785	4.53e-08	16.05	67.76	1	NA	NA	NA	NA	0	DOWN	DOWN	Concordant	NA	No_ATAC	-1.9867	NA
CellCycle	SHOC1	-1.84333	7.26e-131	11.6211	12.4504	-2.5935	3.04e-05	3.92	23.68	1	-3.2492	13.17	126.08	1.02e-21	4	DOWN	DOWN	Concordant	DOWN	Concordant	-2.3655	-3.1585
CellCycle	SYNE1	-1.82529	4.09e-235	12.0583	13.13	-2.675	3.43e-21	29.56	181.44	4	-2.2164	20.07	103.21	1.9e-14	2	DOWN	DOWN	Concordant	DOWN	Concordant	-2.5288	-2.1345
CellCycle	RRS1	-1.78536	2.46e-46	11.2036	11.7078	NA	NA	NA	NA	0	NA	NA	NA	NA	0	DOWN	NA	No_ATAC	NA	No_ATAC	NA	NA
CellCycle	ADRB2	-1.64302	2.88e-06	10.8107	10.9904	-2.7808	1.1e-22	160.14	1100.34	1	-2.6822	23.25	165.44	1.15e-26	14	DOWN	DOWN	Concordant	DOWN	Concordant	-2.7367	-2.5871
CellCycle	H4C9	-1.55537	8.09e-50	11.4995	12.1038	-3.26	2.36e-23	37.67	360.97	1	NA	NA	NA	NA	0	DOWN	DOWN	Concordant	NA	No_ATAC	-3.2072	NA
CellCycle	RRP12	-1.54878	2.23e-90	11.7904	12.5473	-2.913	1.49e-18	37.08	279.04	1	-2.8492	28.84	207.62	1.12e-19	1	DOWN	DOWN	Concordant	DOWN	Concordant	-2.8544	-2.7962
CellCycle	MISP	-1.51512	3.61e-07	10.8584	11.0505	-2.7532	1.09e-18	27.85	187.67	1	-1.7044	20.14	65.76	1.4e-05	1	DOWN	DOWN	Concordant	DOWN	Concordant	-2.6997	-1.6014
CellCycle	SAC3D1	-1.49649	6.54e-21	11.095	11.4324	-2.9275	5.56e-22	127.17	967.42	1	NA	NA	NA	NA	0	DOWN	DOWN	Concordant	NA	No_ATAC	-2.8786	NA
CellCycle	EBNA1BP2	-1.47324	7.26e-131	12.0859	12.9301	NA	NA	NA	NA	0	NA	NA	NA	NA	0	DOWN	NA	No_ATAC	NA	No_ATAC	NA	NA
CellCycle	HMGA1	-1.42556	0	13.608	14.8119	-2.2952	2.5e-14	35.12	142.84	3	NA	NA	NA	NA	0	DOWN	DOWN	Concordant	NA	No_ATAC	-2.2209	NA
CellCycle	TTLL12	-1.40905	5.31e-68	11.6535	12.2655	-2.5556	8.49e-17	98.64	579.62	1	-1.3271	18.51	44.31	1.58e-05	5	DOWN	DOWN	Concordant	DOWN	Concordant	-2.5011	-1.1965
CellCycle	PLK2	-1.39978	2.97e-57	11.5613	12.1234	-2.1866	3.94e-13	84.18	383.22	1	-2.1897	11.48	64.03	1.68e-14	2	DOWN	DOWN	Concordant	DOWN	Concordant	-2.1301	-2.0508
CellCycle	H4C1	-1.3495	8.83e-07	11.5922	12.1864	-3.3684	4.12e-28	97.88	1010.4	1	NA	NA	NA	NA	0	DOWN	DOWN	Concordant	NA	No_ATAC	-3.3243	NA
CellCycle	ERBIN	-1.34923	7.21e-178	12.9898	14.0147	-2.4689	2.44e-18	75.8	419.46	1	-2.8049	41.78	306.42	1.09e-18	5	DOWN	DOWN	Concordant	DOWN	Concordant	-2.4221	-2.7146
CellCycle	RANBP1	-1.34295	2.05e-138	12.4908	13.3832	NA	NA	NA	NA	0	NA	NA	NA	NA	0	DOWN	NA	No_ATAC	NA	No_ATAC	NA	NA
CellCycle	SKA3	-1.30323	3.19e-35	11.4291	11.8851	NA	NA	NA	NA	0	NA	NA	NA	NA	0	DOWN	NA	No_ATAC	NA	No_ATAC	NA	NA
CellCycle	BCCIP	-1.29303	4.08e-79	11.9162	12.5782	NA	NA	NA	NA	0	NA	NA	NA	NA	0	DOWN	NA	No_ATAC	NA	No_ATAC	NA	NA
CellCycle	RCC1	-1.2855	1.19e-79	12.1843	12.9382	-2.6776	1.05e-19	57.13	364.4	2	-2.0857	5.24	22.32	0.000336	1	DOWN	DOWN	Concordant	DOWN	Concordant	-2.6243	-1.8658
CellCycle	ALYREF	-1.27902	1.41e-69	11.9233	12.5793	NA	NA	NA	NA	0	NA	NA	NA	NA	0	DOWN	NA	No_ATAC	NA	No_ATAC	NA	NA
CellCycle	DHX37	-1.26882	5.69e-53	11.6393	12.1738	-2.3535	1.7e-09	19.76	100.85	1	-2.3017	77.74	383.14	6.48e-15	1	DOWN	DOWN	Concordant	DOWN	Concordant	-2.2608	-2.2485
CellCycle	GNAQ	-1.26334	4.63e-12	11.0667	11.328	NA	NA	NA	NA	0	-2.7136	11.5	70.64	3.69e-13	7	DOWN	NA	No_ATAC	DOWN	Concordant	NA	-2.5852
CellCycle	H2AC4	-1.26146	5.88e-55	11.7945	12.39	-3.0272	1.15e-19	24.04	191.54	2	NA	NA	NA	NA	0	DOWN	DOWN	Concordant	NA	No_ATAC	-2.9436	NA
CellCycle	JPT1	-1.23562	2.8e-126	12.4406	13.2405	-2.5765	8.26e-17	87.69	484.2	2	NA	NA	NA	NA	0	DOWN	DOWN	Concordant	NA	No_ATAC	-2.519	NA
CellCycle	EIF6	-1.22111	2.5e-27	11.4332	11.8561	-2.039	4.7e-13	64.28	264	1	-3.0041	32.56	271.54	1.54e-28	2	DOWN	DOWN	Concordant	DOWN	Concordant	-1.9884	-2.944
CellCycle	CENPM	-1.20811	3.61e-20	11.2523	11.5881	-2.2319	2.29e-24	16.72	78.37	3	-3.1995	19	184.29	4.55e-26	2	DOWN	DOWN	Concordant	DOWN	Concordant	-2.1419	-3.136
CellCycle	PINX1	-1.17737	9.42e-12	11.0883	11.3398	NA	NA	NA	NA	0	NA	NA	NA	NA	0	DOWN	NA	No_ATAC	NA	No_ATAC	NA	NA
CellCycle	NPM1	-1.17206	6.12e-239	14.2576	15.3055	-2.4926	7.24e-14	71.6	396	2	NA	NA	NA	NA	0	DOWN	DOWN	Concordant	NA	No_ATAC	-2.4242	NA
CellCycle	H2BC11	-1.17204	7.08e-09	12.6307	13.4649	-3.4119	6.72e-30	110.22	1019.34	2	NA	NA	NA	NA	0	DOWN	DOWN	Concordant	NA	No_ATAC	-3.3685	NA
CellCycle	KBTBD8	-1.16965	0.000780238	10.8233	10.9536	-2.6985	2.6e-19	42.65	276.76	1	NA	NA	NA	NA	0	DOWN	DOWN	Concordant	NA	No_ATAC	-2.6483	NA
CellCycle	RAN	-1.16861	1.55e-126	13.3274	14.2625	-2.7287	1.51e-22	95.67	634.12	1	NA	NA	NA	NA	0	DOWN	DOWN	Concordant	NA	No_ATAC	-2.6859	NA
CellCycle	CENPX	-1.16644	9.09e-28	11.4308	11.8302	-2.6128	1.86e-13	288.31	1763.41	1	NA	NA	NA	NA	0	DOWN	DOWN	Concordant	NA	No_ATAC	-2.5398	NA
CellCycle	MYC	-1.16595	4.81e-71	12.0459	12.6773	-2.5019	2.71e-19	57.93	334.3	3	-2.1686	63.6	403.72	1.13e-31	14	DOWN	DOWN	Concordant	DOWN	Concordant	-2.4569	-2.1028
CellCycle	CACYBP	-1.165	6.36e-53	11.8533	12.4181	-2.8718	6.81e-22	155.31	1136.63	1	NA	NA	NA	NA	0	DOWN	DOWN	Concordant	NA	No_ATAC	-2.824	NA
CellCycle	EIF5A	-1.16075	3.15e-153	13.0873	13.9761	-2.8242	8.56e-18	69.31	456.71	2	NA	NA	NA	NA	0	DOWN	DOWN	Concordant	NA	No_ATAC	-2.747	NA
CellCycle	H4C8	-1.15417	3.62e-08	12.0838	12.7524	-3.2259	5.76e-24	57.36	536.51	1	-2.4727	13.13	70.21	7.5e-10	3	DOWN	DOWN	Concordant	DOWN	Concordant	-3.1754	-2.3505
CellCycle	H2AC8	-1.14684	4.93e-18	11.3158	11.6595	-2.3948	9.21e-12	22.9	120.61	1	NA	NA	NA	NA	0	DOWN	DOWN	Concordant	NA	No_ATAC	-2.3209	NA
CellCycle	NOL6	-1.14205	7.58e-74	12.1183	12.7578	-1.6685	5.99e-18	52.65	268.98	2	-2.4555	38.14	274.96	7.65e-24	3	DOWN	DOWN	Concordant	DOWN	Concordant	-1.6038	-2.3846
CellCycle	UHRF1	-1.13525	9.39e-74	12.0384	12.6482	-2.6764	1.03e-15	31.5	193.43	2	NA	NA	NA	NA	0	DOWN	DOWN	Concordant	NA	No_ATAC	-2.6066	NA
CellCycle	WDR3	-1.13225	3.75e-64	12.0564	12.6714	NA	NA	NA	NA	0	NA	NA	NA	NA	0	DOWN	NA	No_ATAC	NA	No_ATAC	NA	NA
CellCycle	MYOF	-1.1287	1.41e-40	11.6693	12.1477	-2.819	7.5e-09	6.85	42.29	3	-2.7369	65.03	481.6	5.75e-26	8	DOWN	DOWN	Concordant	DOWN	Concordant	-2.6866	-2.6526
CellCycle	AGPAT5	-1.12751	6.5e-22	11.4003	11.7721	-2.7401	4.88e-23	70.83	472.91	1	-2.875	15.01	122.44	4.26e-20	3	DOWN	DOWN	Concordant	DOWN	Concordant	-2.6981	-2.7687
CellCycle	PLA2G4A	-1.12446	1.27e-08	11.0346	11.2493	-1.3936	0.00263	12.47	32.68	1	-2.982	3.91	31.04	5.53e-07	1	DOWN	DOWN	Concordant	DOWN	Concordant	-1.2488	-2.7912
CellCycle	CSE1L	-1.12358	2.93e-144	13.1239	13.9886	-2.7746	1.28e-25	113.23	774.47	1	-3.4192	13.1	140.2	2.86e-19	1	DOWN	DOWN	Concordant	DOWN	Concordant	-2.7367	-3.3497
CellCycle	PTGES3	-1.11991	7.91e-112	13.0626	13.9142	-2.6814	3e-18	91.81	588.9	1	NA	NA	NA	NA	0	DOWN	DOWN	Concordant	NA	No_ATAC	-2.6281	NA
CellCycle	POLE3	-1.11975	2.34e-62	11.9408	12.5106	-2.787	6.67e-20	57.1	393.88	1	NA	NA	NA	NA	0	DOWN	DOWN	Concordant	NA	No_ATAC	-2.7361	NA
CellCycle	DCUN1D5	-1.11697	1.47e-29	11.4961	11.902	-2.5475	9.65e-19	23.19	154.38	2	NA	NA	NA	NA	0	DOWN	DOWN	Concordant	NA	No_ATAC	-2.4495	NA
CellCycle	H4C3	-1.1139	0.000112095	11.9442	12.5702	-3.1638	3.67e-21	36.17	323.78	1	NA	NA	NA	NA	0	DOWN	DOWN	Concordant	NA	No_ATAC	-3.1072	NA
CellCycle	NUDC	-1.11277	1.86e-69	12.102	12.7181	-2.7026	2.76e-19	65.75	428.13	1	NA	NA	NA	NA	0	DOWN	DOWN	Concordant	NA	No_ATAC	-2.652	NA
CellCycle	MRPS23	-1.09722	3.55e-46	11.7494	12.2409	-1.7725	6.4e-12	96.6	330.01	1	-2.1353	67.27	352.14	3.23e-23	5	DOWN	DOWN	Concordant	DOWN	Concordant	-1.7285	-2.0803
CellCycle	H4C11	-1.08614	1.07e-06	10.9932	11.1832	-3.1271	3.27e-22	23.66	198.71	2	NA	NA	NA	NA	0	DOWN	DOWN	Concordant	NA	No_ATAC	-3.0495	NA
CellCycle	PCNA	-1.0808	3.78e-69	12.1164	12.7171	-2.9626	3.62e-22	85.85	668.67	1	NA	NA	NA	NA	0	DOWN	DOWN	Concordant	NA	No_ATAC	-2.9135	NA
CellCycle	ZWILCH	-1.07165	1.25e-49	12.0595	12.6394	-2.2038	3.05e-13	36.3	167.31	1	-1.905	21.11	76.64	2.24e-08	2	DOWN	DOWN	Concordant	DOWN	Concordant	-2.1473	-1.8176
CellCycle	H2AX	-1.06799	2.53e-61	12.2039	12.8212	NA	NA	NA	NA	0	NA	NA	NA	NA	0	DOWN	NA	No_ATAC	NA	No_ATAC	NA	NA
CellCycle	PRPF19	-1.06593	3.17e-70	12.2014	12.8181	-2.6817	1.03e-19	29.26	201.58	2	NA	NA	NA	NA	0	DOWN	DOWN	Concordant	NA	No_ATAC	-2.5778	NA
CellCycle	IPO11	-1.06311	4.62e-23	11.4452	11.8104	-2.6097	1.41e-15	32.14	196.17	1	-3.3942	7.22	75.85	1.47e-13	1	DOWN	DOWN	Concordant	DOWN	Concordant	-2.5486	-3.2915
CellCycle	KPNA3	-1.05983	2.07e-48	11.8959	12.4163	-2.8044	3.23e-16	72.7	507.52	1	NA	NA	NA	NA	0	DOWN	DOWN	Concordant	NA	No_ATAC	-2.7393	NA
CellCycle	ZWINT	-1.05554	2.41e-69	12.1334	12.7236	-2.6369	2.72e-20	70.45	438.18	1	NA	NA	NA	NA	0	DOWN	DOWN	Concordant	NA	No_ATAC	-2.591	NA
CellCycle	LRRC59	-1.04986	2.58e-96	12.6783	13.399	-2.3622	8.68e-13	28.22	145.01	1	NA	NA	NA	NA	0	DOWN	DOWN	Concordant	NA	No_ATAC	-2.2964	NA
CellCycle	CDCA5	-1.04865	5.04e-50	11.9013	12.418	NA	NA	NA	NA	0	NA	NA	NA	NA	0	DOWN	NA	No_ATAC	NA	No_ATAC	NA	NA
CellCycle	FAM111B	-1.04384	2.71e-47	11.8902	12.4009	-3.1603	7.97e-32	87.78	784.72	1	NA	NA	NA	NA	0	DOWN	DOWN	Concordant	NA	No_ATAC	-3.1246	NA
CellCycle	MCM4	-1.04129	9.33e-110	12.7999	13.5392	-2.9732	4.7e-19	60.97	478.09	1	NA	NA	NA	NA	0	DOWN	DOWN	Concordant	NA	No_ATAC	-2.9144	NA
CellCycle	NHP2	-1.03746	1.94e-41	11.8011	12.2792	-2.801	1.57e-15	91.24	635.51	1	NA	NA	NA	NA	0	DOWN	DOWN	Concordant	NA	No_ATAC	-2.7325	NA
CellCycle	REPIN1	-1.0356	7.79e-32	11.6668	12.0991	-1.8724	1.82e-09	47.5	173.98	1	NA	NA	NA	NA	0	DOWN	DOWN	Concordant	NA	No_ATAC	-1.8089	NA
CellCycle	KPNB1	-1.03088	1.57e-179	13.8664	14.7498	-2.7083	2.7e-20	221.67	1364.45	2	-3.1722	22.44	201.65	2.19e-18	1	DOWN	DOWN	Concordant	DOWN	Concordant	-2.6536	-3.1055
CellCycle	SNRNP25	-1.01827	1.83e-10	11.1541	11.3924	NA	NA	NA	NA	0	NA	NA	NA	NA	0	DOWN	NA	No_ATAC	NA	No_ATAC	NA	NA
CellCycle	APEX1	-1.01295	4.11e-61	12.1209	12.6806	NA	NA	NA	NA	0	NA	NA	NA	NA	0	DOWN	NA	No_ATAC	NA	No_ATAC	NA	NA
CellCycle	NIFK	-1.00602	8.38e-32	11.8453	12.3206	-2.9001	8.32e-18	133.32	995.05	1	NA	NA	NA	NA	0	DOWN	DOWN	Concordant	NA	No_ATAC	-2.8384	NA
CellCycle	CDT1	-1.00196	3.38e-27	11.5596	11.9401	-1.5146	8.3e-08	23.09	67.65	2	NA	NA	NA	NA	0	DOWN	DOWN	Concordant	NA	No_ATAC	-1.4202	NA
Energy Metabolism	SYNE1	-1.82529	4.09e-235	12.0583	13.13	-2.675	3.43e-21	29.56	181.44	4	-2.2164	20.07	103.21	1.9e-14	2	DOWN	DOWN	Concordant	DOWN	Concordant	-2.5288	-2.1345
Energy Metabolism	TRAP1	-1.53996	1.9e-123	12.0389	12.9091	-2.4562	1.16e-18	32.46	188.05	2	-2.1549	8.1	35.43	2.9e-08	2	DOWN	DOWN	Concordant	DOWN	Concordant	-2.3944	-1.9615
Energy Metabolism	MGST1	-1.49651	4.22e-17	11.0557	11.3689	-2.4981	5.07e-16	14.95	96.51	2	-2.5516	7.87	46.03	1.04e-07	2	DOWN	DOWN	Concordant	DOWN	Concordant	-2.3912	-2.4137
Energy Metabolism	COA6	-1.44664	9.32e-14	11.0216	11.3019	-2.8082	4.99e-23	62.39	436.56	1	-2.8516	13.09	92.57	8.94e-15	2	DOWN	DOWN	Concordant	DOWN	Concordant	-2.7648	-2.7683
Energy Metabolism	TOMM40	-1.44051	3.45e-102	11.9062	12.6534	-2.8413	2.52e-17	408.27	2925.68	1	NA	NA	NA	NA	0	DOWN	DOWN	Concordant	NA	No_ATAC	-2.7806	NA
Energy Metabolism	HMOX1	-1.38329	2.37e-26	11.2814	11.6924	-1.9201	3.08e-12	103.52	391.71	1	-0.7531	56.79	98.93	0.00389	3	DOWN	DOWN	Concordant	UNCHANGED	RNA_only	-1.8709	-0.7
Energy Metabolism	PDSS1	-1.3629	7.34e-18	11.1387	11.4648	-2.5013	3.1e-16	34.64	196.13	1	-3.1236	20.12	171.61	2.5e-25	5	DOWN	DOWN	Concordant	DOWN	Concordant	-2.4467	-3.0483
Energy Metabolism	CYCS	-1.3447	6.88e-97	12.0945	12.8565	-2.7048	1.18e-20	170.66	1112.5	1	-2.9543	12.11	93.03	4.77e-14	2	DOWN	DOWN	Concordant	DOWN	Concordant	-2.658	-2.8725
Energy Metabolism	TIMM21	-1.33519	1.79e-35	11.4094	11.8671	NA	NA	NA	NA	0	NA	NA	NA	NA	0	DOWN	NA	No_ATAC	NA	No_ATAC	NA	NA
Energy Metabolism	TIMM13	-1.3257	2.98e-35	11.3896	11.8336	-2.5208	4.32e-17	88.16	505.88	1	NA	NA	NA	NA	0	DOWN	DOWN	Concordant	NA	No_ATAC	-2.4684	NA
Energy Metabolism	FXN	-1.31936	2.66e-08	10.9538	11.1697	-2.847	4.18e-21	35.45	254.77	1	NA	NA	NA	NA	0	DOWN	DOWN	Concordant	NA	No_ATAC	-2.798	NA
Energy Metabolism	TOMM22	-1.26058	5.51e-82	11.9933	12.6645	-2.6866	3.98e-20	45.55	293.21	1	NA	NA	NA	NA	0	DOWN	DOWN	Concordant	NA	No_ATAC	-2.639	NA
Energy Metabolism	LDHB	-1.259	3.65e-13	11.1576	11.469	-2.6445	1.11e-20	92.61	578.78	1	-1.8611	9.21	33.31	0.000129	1	DOWN	DOWN	Concordant	DOWN	Concordant	-2.5992	-1.704
Energy Metabolism	PGAM5	-1.22184	3.35e-74	11.9213	12.5431	-2.546	2.58e-16	43.99	256.71	1	NA	NA	NA	NA	0	DOWN	DOWN	Concordant	NA	No_ATAC	-2.4901	NA
Energy Metabolism	TIMM50	-1.21859	5.27e-52	11.8184	12.3997	-2.5921	2.35e-17	43.97	264.94	1	NA	NA	NA	NA	0	DOWN	DOWN	Concordant	NA	No_ATAC	-2.5386	NA
Energy Metabolism	NLN	-1.20705	3.51e-65	11.8452	12.4304	-2.6545	9.21e-15	53.43	336.33	1	-2.5398	22.49	152.35	6.22e-15	4	DOWN	DOWN	Concordant	DOWN	Concordant	-2.5876	-2.4345
Energy Metabolism	DNAJA3	-1.20635	2.18e-48	11.6514	12.1602	NA	NA	NA	NA	0	NA	NA	NA	NA	0	DOWN	NA	No_ATAC	NA	No_ATAC	NA	NA
Energy Metabolism	TIMM8A	-1.19935	4.92e-18	11.228	11.5495	-2.6584	1.48e-14	30.52	192.68	1	NA	NA	NA	NA	0	DOWN	DOWN	Concordant	NA	No_ATAC	-2.5905	NA
Energy Metabolism	HSPA9	-1.1794	4.93e-161	12.9052	13.7743	-2.4248	3.08e-14	77.25	414.63	1	NA	NA	NA	NA	0	DOWN	DOWN	Concordant	NA	No_ATAC	-2.364	NA
Energy Metabolism	PNPT1	-1.17359	6.28e-66	11.9301	12.5267	-2.5244	1.56e-18	46.78	269.21	1	-2.3294	13.59	69.38	3.04e-09	2	DOWN	DOWN	Concordant	DOWN	Concordant	-2.4767	-2.2192
Energy Metabolism	CACYBP	-1.165	6.36e-53	11.8533	12.4181	-2.8718	6.81e-22	155.31	1136.63	1	NA	NA	NA	NA	0	DOWN	DOWN	Concordant	NA	No_ATAC	-2.824	NA
Energy Metabolism	NDUFAB1	-1.16256	4.72e-22	11.3265	11.6807	-2.242	2.39e-10	13.64	72.83	2	NA	NA	NA	NA	0	DOWN	DOWN	Concordant	NA	No_ATAC	-2.0856	NA
Energy Metabolism	DNAJC11	-1.16134	1.96e-33	11.5228	11.959	-2.2194	8.37e-12	27.13	126.34	1	NA	NA	NA	NA	0	DOWN	DOWN	Concordant	NA	No_ATAC	-2.1543	NA
Energy Metabolism	TIMM10	-1.15939	4.66e-22	11.3214	11.6712	-2.6901	1.36e-17	97.41	628.6	1	NA	NA	NA	NA	0	DOWN	DOWN	Concordant	NA	No_ATAC	-2.6341	NA
Energy Metabolism	TIMM44	-1.14843	9.4e-31	11.4679	11.8757	-2.7555	7.49e-18	127.6	861.35	1	-2.4848	13.16	73.57	1.04e-09	1	DOWN	DOWN	Concordant	DOWN	Concordant	-2.6986	-2.3867
Energy Metabolism	SDHAF3	-1.14841	1.56e-07	10.9898	11.1901	-2.5794	1.28e-16	54.6	325.96	1	-1.747	16.09	54.03	1.34e-05	1	DOWN	DOWN	Concordant	DOWN	Concordant	-2.5234	-1.6395
Energy Metabolism	PRELID1	-1.14478	2.61e-85	12.1475	12.7982	-1.4286	0.00212	14.69	39.49	1	NA	NA	NA	NA	0	DOWN	DOWN	Concordant	NA	No_ATAC	-1.2823	NA
Energy Metabolism	RRM2	-1.13793	2.15e-109	12.7147	13.51	-3.0692	1.74e-31	70.41	590.76	2	-2.3155	27.88	138.75	3.36e-12	1	DOWN	DOWN	Concordant	DOWN	Concordant	-3.0286	-2.2482
Energy Metabolism	PHB2	-1.13637	3.26e-70	12.1934	12.8522	-2.8217	3.3e-18	66.77	472.23	1	NA	NA	NA	NA	0	DOWN	DOWN	Concordant	NA	No_ATAC	-2.7641	NA
Energy Metabolism	RAB32	-1.13339	2.12e-20	11.3136	11.6525	-2.5338	7.8e-15	98.39	569.32	1	NA	NA	NA	NA	0	DOWN	DOWN	Concordant	NA	No_ATAC	-2.4717	NA
Energy Metabolism	ATAD3A	-1.13041	2.11e-18	11.2666	11.583	-2.092	1.31e-16	41.54	33.5	3	NA	NA	NA	NA	0	DOWN	MIXED	Mixed_ATAC	NA	No_ATAC	-1.9266	NA
Energy Metabolism	AGPAT5	-1.12751	6.5e-22	11.4003	11.7721	-2.7401	4.88e-23	70.83	472.91	1	-2.875	15.01	122.44	4.26e-20	3	DOWN	DOWN	Concordant	DOWN	Concordant	-2.6981	-2.7687
Energy Metabolism	TRIAP1	-1.1208	2.64e-18	11.3292	11.6696	NA	NA	NA	NA	0	NA	NA	NA	NA	0	DOWN	NA	No_ATAC	NA	No_ATAC	NA	NA
Energy Metabolism	ELAC2	-1.11529	7.2e-46	11.7248	12.2168	-2.0328	1.24e-17	42.08	258.82	2	-1.4704	8.9	24.64	0.00449	1	DOWN	DOWN	Concordant	DOWN	Concordant	-1.9122	-1.2889
Energy Metabolism	AKAP1	-1.11073	2.21e-36	11.5925	12.0334	-1.77	1.27e-19	11.67	35.19	4	-1.9253	20.8	77.14	6.26e-08	2	DOWN	DOWN	Concordant	DOWN	Concordant	-1.5853	-1.8276
Energy Metabolism	COA7	-1.10334	5.3e-38	11.6346	12.0878	-2.71	1.23e-16	43.07	281.4	1	NA	NA	NA	NA	0	DOWN	DOWN	Concordant	NA	No_ATAC	-2.6499	NA
Energy Metabolism	TIMM8B	-1.09711	3.49e-23	11.3931	11.7511	-2.0119	8.65e-13	62.9	253.63	1	NA	NA	NA	NA	0	DOWN	DOWN	Concordant	NA	No_ATAC	-1.9613	NA
Energy Metabolism	ATP5PB	-1.09685	6e-73	12.177	12.8064	NA	NA	NA	NA	0	NA	NA	NA	NA	0	DOWN	NA	No_ATAC	NA	No_ATAC	NA	NA
Energy Metabolism	GRPEL1	-1.08764	4.02e-22	11.385	11.7354	-2.4982	5.69e-14	68.54	387.25	1	-2.2242	14.58	82.29	3.35e-18	3	DOWN	DOWN	Concordant	DOWN	Concordant	-2.4331	-2.118
Energy Metabolism	BOLA3	-1.08136	4.15e-15	11.2276	11.5131	NA	NA	NA	NA	0	NA	NA	NA	NA	0	DOWN	NA	No_ATAC	NA	No_ATAC	NA	NA
Energy Metabolism	TOMM40L	-1.07397	7.72e-12	11.1603	11.416	-2.5506	1.46e-23	53.47	362.19	2	NA	NA	NA	NA	0	DOWN	DOWN	Concordant	NA	No_ATAC	-2.4832	NA
Energy Metabolism	ALPL	-1.0565	2.09e-06	10.9861	11.167	-1.6469	2.35e-18	44.11	138.23	3	-2.135	23.78	125.24	1.64e-21	6	DOWN	DOWN	Concordant	DOWN	Concordant	-1.5839	-2.0174
Energy Metabolism	BCS1L	-1.05249	1.76e-13	11.2167	11.4902	-2.5069	5.45e-13	19.96	113.33	1	NA	NA	NA	NA	0	DOWN	DOWN	Concordant	NA	No_ATAC	-2.4363	NA
Energy Metabolism	LRRC59	-1.04986	2.58e-96	12.6783	13.399	-2.3622	8.68e-13	28.22	145.01	1	NA	NA	NA	NA	0	DOWN	DOWN	Concordant	NA	No_ATAC	-2.2964	NA
Energy Metabolism	CHCHD4	-1.04431	1.66e-09	11.0973	11.3201	-2.6979	1.43e-18	99.94	648.12	1	NA	NA	NA	NA	0	DOWN	DOWN	Concordant	NA	No_ATAC	-2.6452	NA
Energy Metabolism	DLAT	-1.02931	5.94e-37	11.8634	12.3571	-2.2672	8.54e-16	60.21	289.92	1	NA	NA	NA	NA	0	DOWN	DOWN	Concordant	NA	No_ATAC	-2.2188	NA
Energy Metabolism	TRIM14	-1.02375	5.76e-19	11.4171	11.7562	-2.3758	8.33e-14	41.12	213.03	1	-2.2128	17.35	80.62	1.4e-06	1	DOWN	DOWN	Concordant	DOWN	Concordant	-2.3149	-2.0803
Energy Metabolism	TIMM17A	-1.02347	1.7e-33	11.7281	12.1769	-2.732	1.24e-18	123.71	821.45	1	NA	NA	NA	NA	0	DOWN	DOWN	Concordant	NA	No_ATAC	-2.6785	NA
Energy Metabolism	CYC1	-1.01178	8.93e-71	12.2436	12.8355	-2.224	1.25e-16	92.8	517.5	2	NA	NA	NA	NA	0	DOWN	DOWN	Concordant	NA	No_ATAC	-2.1598	NA
Energy Metabolism	VDAC1	-1.00098	1.13e-95	12.8945	13.6199	-2.6582	1.7e-17	78.03	492.06	1	-1.3662	17.6	42.72	3.66e-06	2	DOWN	DOWN	Concordant	DOWN	Concordant	-2.603	-1.2344
Ribosome Biogenesis	H1-1	-1.38667	1.72e-183	12.5886	13.5424	-3.2496	3.31e-23	28.57	271.45	1	NA	NA	NA	NA	0	DOWN	DOWN	Concordant	NA	No_ATAC	-3.197	NA
Ribosome Biogenesis	EXOSC5	-1.28734	1.98e-12	11.0819	11.3573	-2.2378	7.75e-11	63.15	297.7	1	NA	NA	NA	NA	0	DOWN	DOWN	Concordant	NA	No_ATAC	-2.1643	NA
Ribosome Biogenesis	MPHOSPH6	-1.19534	2.32e-17	11.2178	11.5332	-2.7098	2.38e-17	47.04	307.4	1	NA	NA	NA	NA	0	DOWN	DOWN	Concordant	NA	No_ATAC	-2.6526	NA
Ribosome Biogenesis	WDR74	-1.19188	1.5e-37	11.5748	12.0457	-3.1606	2.3e-25	18.99	142.83	3	NA	NA	NA	NA	0	DOWN	DOWN	Concordant	NA	No_ATAC	-3.0942	NA
Ribosome Biogenesis	PNPT1	-1.17359	6.28e-66	11.9301	12.5267	-2.5244	1.56e-18	46.78	269.21	1	-2.3294	13.59	69.38	3.04e-09	2	DOWN	DOWN	Concordant	DOWN	Concordant	-2.4767	-2.2192
Ribosome Biogenesis	MYC	-1.16595	4.81e-71	12.0459	12.6773	-2.5019	2.71e-19	57.93	334.3	3	-2.1686	63.6	403.72	1.13e-31	14	DOWN	DOWN	Concordant	DOWN	Concordant	-2.4569	-2.1028
Ribosome Biogenesis	UHRF1	-1.13525	9.39e-74	12.0384	12.6482	-2.6764	1.03e-15	31.5	193.43	2	NA	NA	NA	NA	0	DOWN	DOWN	Concordant	NA	No_ATAC	-2.6066	NA
Ribosome Biogenesis	H1-4	-1.11503	1.1e-120	13.3413	14.2336	-3.3286	2.42e-22	21.71	217.68	1	NA	NA	NA	NA	0	DOWN	DOWN	Concordant	NA	No_ATAC	-3.2718	NA
Ribosome Biogenesis	EXOSC3	-1.0521	1.77e-18	11.3387	11.6584	-2.4963	1.41e-17	25.73	144.3	2	NA	NA	NA	NA	0	DOWN	DOWN	Concordant	NA	No_ATAC	-2.4102	NA
Proteasome Activity	DOCK2	-2.64503	6.68e-15	10.7833	11.0709	-2.0852	3.61e-25	27.55	189.41	2	-2.7293	8.59	55.41	1.16e-10	2	DOWN	DOWN	Concordant	DOWN	Concordant	-2.0062	-2.6103
Proteasome Activity	PLAC8	-2.3609	1.02e-45	11.0021	11.5075	-3.7224	1.26e-20	14.88	139.74	2	-2.9189	51.2	387	1.67e-21	1	DOWN	DOWN	Concordant	DOWN	Concordant	-3.629	-2.8691
Proteasome Activity	FABP5	-2.0104	3.16e-33	11.0247	11.4512	-2.5417	6.42e-19	70.85	412.3	1	NA	NA	NA	NA	0	DOWN	DOWN	Concordant	NA	No_ATAC	-2.4946	NA
Proteasome Activity	SYNE1	-1.82529	4.09e-235	12.0583	13.13	-2.675	3.43e-21	29.56	181.44	4	-2.2164	20.07	103.21	1.9e-14	2	DOWN	DOWN	Concordant	DOWN	Concordant	-2.5288	-2.1345
Proteasome Activity	VEGFC	-1.46522	1.46e-08	10.9005	11.1108	-1.9732	5.7e-07	16.12	63.15	1	-2.4656	7.13	36.31	6.07e-08	4	DOWN	DOWN	Concordant	DOWN	Concordant	-1.8722	-2.3042
Proteasome Activity	FUCA2	-1.45853	3.27e-64	11.5586	12.1483	-2.5324	3.46e-16	30.44	176.16	1	NA	NA	NA	NA	0	DOWN	DOWN	Concordant	NA	No_ATAC	-2.4766	NA
Proteasome Activity	HSPA1B	-1.43071	6.94e-29	11.2614	11.6766	-2.5645	9.84e-15	291.41	1723.75	1	NA	NA	NA	NA	0	DOWN	DOWN	Concordant	NA	No_ATAC	-2.5005	NA
Proteasome Activity	MYBBP1A	-1.41121	1.22e-78	11.7809	12.4538	-2.7079	1.34e-13	29.71	193.61	1	NA	NA	NA	NA	0	DOWN	DOWN	Concordant	NA	No_ATAC	-2.6324	NA
Proteasome Activity	FTL	-1.34382	5.07e-289	13.8836	15.0514	-2.353	7.82e-14	64.46	337.58	2	NA	NA	NA	NA	0	DOWN	DOWN	Concordant	NA	No_ATAC	-2.2809	NA
Proteasome Activity	HSPA1A	-1.32083	1.72e-44	11.4921	11.9848	NA	NA	NA	NA	0	NA	NA	NA	NA	0	DOWN	NA	No_ATAC	NA	No_ATAC	NA	NA
Proteasome Activity	COTL1	-1.3145	1.07e-158	12.4936	13.3652	-2.9904	3.87e-23	111.14	882.7	1	-2.4766	9.5	51.42	2.23e-09	2	DOWN	DOWN	Concordant	DOWN	Concordant	-2.9429	-2.3248
Proteasome Activity	EIF3B	-1.23563	6.39e-217	13.4055	14.4111	NA	NA	NA	NA	0	-1.1773	10.45	23.63	0.0158	1	DOWN	NA	No_ATAC	DOWN	Concordant	NA	-1.0237
Proteasome Activity	PA2G4	-1.20613	8.35e-116	12.4295	13.2038	-2.8014	1.94e-18	207.62	1447.12	1	NA	NA	NA	NA	0	DOWN	DOWN	Concordant	NA	No_ATAC	-2.7451	NA
Proteasome Activity	HSPA8	-1.18493	7.55e-258	14.7044	15.7975	-2.5766	2.16e-15	136.27	812.71	1	NA	NA	NA	NA	0	DOWN	DOWN	Concordant	NA	No_ATAC	-2.5155	NA
Proteasome Activity	CTSC	-1.17976	2.38e-81	12.0735	12.7224	-2.5762	1.15e-15	36.47	217.33	1	-2.6493	9.77	49.71	1.77e-16	5	DOWN	DOWN	Concordant	DOWN	Concordant	-2.5167	-2.4745
Proteasome Activity	RAN	-1.16861	1.55e-126	13.3274	14.2625	-2.7287	1.51e-22	95.67	634.12	1	NA	NA	NA	NA	0	DOWN	DOWN	Concordant	NA	No_ATAC	-2.6859	NA
Proteasome Activity	IMPDH1	-1.15753	5.23e-33	11.5057	11.9325	-2.5682	4.79e-17	64.76	383.7	1	-2.2016	5.56	23.55	6.2e-05	2	DOWN	DOWN	Concordant	DOWN	Concordant	-2.5143	-1.9888
Proteasome Activity	EIF2S1	-1.1555	2.71e-103	12.4676	13.2162	NA	NA	NA	NA	0	NA	NA	NA	NA	0	DOWN	NA	No_ATAC	NA	No_ATAC	NA	NA
Proteasome Activity	CRISPLD2	-1.13524	0.00233204	10.8116	10.9364	-2.0416	7.12e-11	54.49	224.26	1	-1.8817	18.28	75.37	6.94e-19	7	DOWN	DOWN	Concordant	DOWN	Concordant	-1.9789	-1.8116
Proteasome Activity	NCL	-1.12935	2.19e-220	14.0941	15.0886	-2.4577	7.05e-20	92.62	586.95	2	NA	NA	NA	NA	0	DOWN	DOWN	Concordant	NA	No_ATAC	-2.3952	NA
Proteasome Activity	HNRNPAB	-1.1185	1.52e-132	12.781	13.5756	-2.3464	4.02e-17	52.53	268.24	2	NA	NA	NA	NA	0	DOWN	DOWN	Concordant	NA	No_ATAC	-2.2809	NA
Proteasome Activity	UCHL5	-1.09013	2e-09	11.1254	11.372	NA	NA	NA	NA	0	NA	NA	NA	NA	0	DOWN	NA	No_ATAC	NA	No_ATAC	NA	NA
Proteasome Activity	PSME3	-1.08992	2.36e-78	12.3959	13.0803	NA	NA	NA	NA	0	NA	NA	NA	NA	0	DOWN	NA	No_ATAC	NA	No_ATAC	NA	NA
Proteasome Activity	PNP	-1.07706	2.81e-19	11.3343	11.6608	-2.6445	3e-19	63.54	397.35	1	NA	NA	NA	NA	0	DOWN	DOWN	Concordant	NA	No_ATAC	-2.5955	NA
Proteasome Activity	PSMD12	-1.07305	7.48e-70	12.1397	12.7421	-2.3328	5.38e-15	44.14	222.55	1	-2.0606	32.84	149.25	1.39e-15	3	DOWN	DOWN	Concordant	DOWN	Concordant	-2.279	-1.9421
Proteasome Activity	CCT2	-1.05991	1.96e-93	12.6648	13.39	-3.0918	6.35e-21	27.77	237.04	1	NA	NA	NA	NA	0	DOWN	DOWN	Concordant	NA	No_ATAC	-3.0364	NA
Proteasome Activity	KPNA3	-1.05983	2.07e-48	11.8959	12.4163	-2.8044	3.23e-16	72.7	507.52	1	NA	NA	NA	NA	0	DOWN	DOWN	Concordant	NA	No_ATAC	-2.7393	NA
Proteasome Activity	HSP90AA1	-1.05908	1.33e-217	14.3752	15.3282	-2.1841	1.05e-14	66.7	306.04	2	-2.4083	6.5	34.69	3.02e-06	1	DOWN	DOWN	Concordant	DOWN	Concordant	-2.1234	-2.2473
Proteasome Activity	CRADD	-1.04019	8.66e-06	10.9785	11.1536	-2.3982	3.6e-13	28.59	150.41	1	-3.3903	15.1	158.06	2.98e-21	1	DOWN	DOWN	Concordant	DOWN	Concordant	-2.3331	-3.3289
Proteasome Activity	KPNB1	-1.03088	1.57e-179	13.8664	14.7498	-2.7083	2.7e-20	221.67	1364.45	2	-3.1722	22.44	201.65	2.19e-18	1	DOWN	DOWN	Concordant	DOWN	Concordant	-2.6536	-3.1055
Proteasome Activity	LARP1	-1.02725	1.26e-159	13.411	14.238	-2.6467	1.63e-15	122.33	749.54	3	-1.8148	18.92	85.58	1.21e-12	2	DOWN	DOWN	Concordant	DOWN	Concordant	-2.5837	-1.7309
Proteasome Activity	ADRM1	-1.01346	3.12e-43	12.0236	12.5563	-2.6911	1.34e-20	167.98	1084.41	1	NA	NA	NA	NA	0	DOWN	DOWN	Concordant	NA	No_ATAC	-2.6444	NA
Proteasome Activity	PTGES2	-1.0104	6.47e-19	11.3749	11.6935	-2.7048	2.09e-15	27.59	154.15	2	NA	NA	NA	NA	0	DOWN	DOWN	Concordant	NA	No_ATAC	-2.595	NA
Proteasome Activity	CAPN2	-1.00404	5.94e-93	12.9214	13.6539	-2.7206	5.62e-27	71.2	534.26	2	-2.3584	33.23	221.28	7.25e-24	5	DOWN	DOWN	Concordant	DOWN	Concordant	-2.6721	-2.2836
Proteasome Activity	PSMA5	-1.00121	1.26e-53	12.0879	12.6311	-2.9346	7.51e-23	137.81	1053	1	NA	NA	NA	NA	0	DOWN	DOWN	Concordant	NA	No_ATAC	-2.8877	NA
Translation regulation	EIF3B	-1.23563	6.39e-217	13.4055	14.4111	NA	NA	NA	NA	0	-1.1773	10.45	23.63	0.0158	1	DOWN	NA	No_ATAC	DOWN	Concordant	NA	-1.0237
Translation regulation	EIF2S1	-1.1555	2.71e-103	12.4676	13.2162	NA	NA	NA	NA	0	NA	NA	NA	NA	0	DOWN	NA	No_ATAC	NA	No_ATAC	NA	NA
Translation regulation	EIF1AX	-1.05577	8.54e-23	11.4166	11.7673	-3.1439	2.21e-19	27.59	243.67	1	NA	NA	NA	NA	0	DOWN	DOWN	Concordant	NA	No_ATAC	-3.0818	NA
Transcription Machinery Activity	PSG9	-5.53293	7.28e-17	10.6618	11.0495	NA	NA	NA	NA	0	NA	NA	NA	NA	0	DOWN	NA	No_ATAC	NA	No_ATAC	NA	NA
Transcription Machinery Activity	POLR3G	-2.25558	4.74e-37	10.9858	11.4414	NA	NA	NA	NA	0	NA	NA	NA	NA	0	DOWN	NA	No_ATAC	NA	No_ATAC	NA	NA
Transcription Machinery Activity	PRKAR1B	-1.45847	3.48e-07	10.8688	11.0596	-3.404	1.84e-17	18.5	195.23	1	-2.1695	19	96.6	1.05e-15	4	DOWN	DOWN	Concordant	DOWN	Concordant	-3.3261	-2.0664
Transcription Machinery Activity	HSPB8	-1.42187	8.84e-36	11.3378	11.7939	-2.5412	3.4e-13	35.94	213.12	2	NA	NA	NA	NA	0	DOWN	DOWN	Concordant	NA	No_ATAC	-2.4446	NA
Transcription Machinery Activity	BAG2	-1.3797	1.25e-55	11.5982	12.1687	NA	NA	NA	NA	0	NA	NA	NA	NA	0	DOWN	NA	No_ATAC	NA	No_ATAC	NA	NA
Transcription Machinery Activity	NOP56	-1.37486	6.76e-115	12.1114	12.899	-2.5932	3.69e-19	44.25	266.86	1	-2.7726	28.91	197.33	2.11e-14	1	DOWN	DOWN	Concordant	DOWN	Concordant	-2.5455	-2.6995
Transcription Machinery Activity	EZR	-1.36356	4.52e-233	12.9855	14.0209	-2.346	9.44e-18	80.39	408.76	1	-1.9485	18.62	82.46	5.18e-15	5	DOWN	DOWN	Concordant	DOWN	Concordant	-2.3012	-1.8379
Transcription Machinery Activity	RUVBL1	-1.36115	2.68e-70	11.7272	12.3499	-2.897	6.52e-22	107.93	803.42	1	-1.8379	26.14	101.99	1.24e-16	4	DOWN	DOWN	Concordant	DOWN	Concordant	-2.8488	-1.7503
Transcription Machinery Activity	POLR3B	-1.34236	4.21e-27	11.3007	11.7062	-2.5655	1e-15	35.48	209.79	1	-2.6695	15.5	83.98	5.06e-12	3	DOWN	DOWN	Concordant	DOWN	Concordant	-2.5066	-2.5616
Transcription Machinery Activity	TIMM13	-1.3257	2.98e-35	11.3896	11.8336	-2.5208	4.32e-17	88.16	505.88	1	NA	NA	NA	NA	0	DOWN	DOWN	Concordant	NA	No_ATAC	-2.4684	NA
Transcription Machinery Activity	PRIM1	-1.30623	4.58e-32	11.3538	11.7728	-3.6935	2.02e-12	4.87	63.37	1	NA	NA	NA	NA	0	DOWN	DOWN	Concordant	NA	No_ATAC	-3.5671	NA
Transcription Machinery Activity	CDCA7L	-1.3058	2.61e-64	11.7675	12.3761	-2.5627	4.12e-18	45.89	271.08	1	-2.3168	10.64	56.54	7.1e-09	2	DOWN	DOWN	Concordant	DOWN	Concordant	-2.5127	-2.1802
Transcription Machinery Activity	BCCIP	-1.29303	4.08e-79	11.9162	12.5782	NA	NA	NA	NA	0	NA	NA	NA	NA	0	DOWN	NA	No_ATAC	NA	No_ATAC	NA	NA
Transcription Machinery Activity	IMP4	-1.28684	8.77e-69	11.8514	12.4838	NA	NA	NA	NA	0	NA	NA	NA	NA	0	DOWN	NA	No_ATAC	NA	No_ATAC	NA	NA
Transcription Machinery Activity	POLR3K	-1.27906	2.79e-12	11.0481	11.3039	-2.5965	3.49e-15	43.27	263.75	2	NA	NA	NA	NA	0	DOWN	DOWN	Concordant	NA	No_ATAC	-2.5091	NA
Transcription Machinery Activity	GTF2H2C	-1.26399	9.78e-07	10.9132	11.0986	NA	NA	NA	NA	0	NA	NA	NA	NA	0	DOWN	NA	No_ATAC	NA	No_ATAC	NA	NA
Transcription Machinery Activity	NOLC1	-1.26036	4.55e-128	12.3796	13.179	-2.9939	3.15e-22	121.99	971.42	1	-3.0253	20.01	162.81	1.63e-18	1	DOWN	DOWN	Concordant	DOWN	Concordant	-2.9442	-2.9634
Transcription Machinery Activity	TXNRD1	-1.24986	2.73e-166	12.742	13.6297	-2.9551	5.76e-22	29.28	235.49	2	-2.8326	9.34	66.61	1.04e-11	2	DOWN	DOWN	Concordant	DOWN	Concordant	-2.8896	-2.7289
Transcription Machinery Activity	PSMG1	-1.24292	2.31e-12	11.0954	11.3703	-2.921	1.65e-17	43.34	328.14	1	NA	NA	NA	NA	0	DOWN	DOWN	Concordant	NA	No_ATAC	-2.8579	NA
Transcription Machinery Activity	STIP1	-1.20235	6.67e-183	12.9347	13.8277	-2.5602	1.82e-15	284.22	1676.05	1	NA	NA	NA	NA	0	DOWN	DOWN	Concordant	NA	No_ATAC	-2.4998	NA
Transcription Machinery Activity	TCOF1	-1.19885	5.78e-94	12.3436	13.0885	-2.7154	2.86e-16	64.19	421.24	1	NA	NA	NA	NA	0	DOWN	DOWN	Concordant	NA	No_ATAC	-2.6533	NA
Transcription Machinery Activity	CCT3	-1.19617	3.4e-191	13.0817	13.9987	NA	NA	NA	NA	0	-2.9449	16.46	126.38	1.09e-15	1	DOWN	NA	No_ATAC	DOWN	Concordant	NA	-2.8729
Transcription Machinery Activity	HSPA8	-1.18493	7.55e-258	14.7044	15.7975	-2.5766	2.16e-15	136.27	812.71	1	NA	NA	NA	NA	0	DOWN	DOWN	Concordant	NA	No_ATAC	-2.5155	NA
Transcription Machinery Activity	DKC1	-1.18102	2.43e-98	12.3379	13.0701	-2.984	6.53e-21	87.87	695.06	1	NA	NA	NA	NA	0	DOWN	DOWN	Concordant	NA	No_ATAC	-2.9307	NA
Transcription Machinery Activity	POLR2L	-1.17027	2.19e-30	11.4623	11.8765	-2.2552	9.02e-09	17.6	84.1	1	NA	NA	NA	NA	0	DOWN	DOWN	Concordant	NA	No_ATAC	-2.1601	NA
Transcription Machinery Activity	TIMM44	-1.14843	9.4e-31	11.4679	11.8757	-2.7555	7.49e-18	127.6	861.35	1	-2.4848	13.16	73.57	1.04e-09	1	DOWN	DOWN	Concordant	DOWN	Concordant	-2.6986	-2.3867
Transcription Machinery Activity	POLE2	-1.14329	1.2e-25	11.4217	11.8085	-2.0973	1.67e-11	43.72	186.8	1	NA	NA	NA	NA	0	DOWN	DOWN	Concordant	NA	No_ATAC	-2.036	NA
Transcription Machinery Activity	PTGES3	-1.11991	7.91e-112	13.0626	13.9142	-2.6814	3e-18	91.81	588.9	1	NA	NA	NA	NA	0	DOWN	DOWN	Concordant	NA	No_ATAC	-2.6281	NA
Transcription Machinery Activity	POLE3	-1.11975	2.34e-62	11.9408	12.5106	-2.787	6.67e-20	57.1	393.88	1	NA	NA	NA	NA	0	DOWN	DOWN	Concordant	NA	No_ATAC	-2.7361	NA
Transcription Machinery Activity	CCT6A	-1.09199	2.53e-159	13.2517	14.1105	NA	NA	NA	NA	0	NA	NA	NA	NA	0	DOWN	NA	No_ATAC	NA	No_ATAC	NA	NA
Transcription Machinery Activity	DNAJC9	-1.08873	2.22e-55	11.9314	12.4799	-3.0758	3.61e-27	83.58	704.48	1	NA	NA	NA	NA	0	DOWN	DOWN	Concordant	NA	No_ATAC	-3.0348	NA
Transcription Machinery Activity	PCNA	-1.0808	3.78e-69	12.1164	12.7171	-2.9626	3.62e-22	85.85	668.67	1	NA	NA	NA	NA	0	DOWN	DOWN	Concordant	NA	No_ATAC	-2.9135	NA
Transcription Machinery Activity	POLR1E	-1.0787	6.65e-62	12.1562	12.7671	-2.3819	1.37e-17	118.71	618.61	1	NA	NA	NA	NA	0	DOWN	DOWN	Concordant	NA	No_ATAC	-2.3355	NA
Transcription Machinery Activity	GTF2F2	-1.07029	6.28e-44	11.7638	12.247	-2.5842	6.42e-15	32.78	196.56	1	-2.8871	10.1	73.81	3.35e-16	3	DOWN	DOWN	Concordant	DOWN	Concordant	-2.5207	-2.7701
Transcription Machinery Activity	WDR43	-1.06263	6.18e-72	12.1823	12.7904	-2.6271	1.61e-22	111.11	686.31	1	-2.8628	16.91	131.37	2.04e-18	2	DOWN	DOWN	Concordant	DOWN	Concordant	-2.5863	-2.7818
Transcription Machinery Activity	CCT2	-1.05991	1.96e-93	12.6648	13.39	-3.0918	6.35e-21	27.77	237.04	1	NA	NA	NA	NA	0	DOWN	DOWN	Concordant	NA	No_ATAC	-3.0364	NA
Transcription Machinery Activity	TCP1	-1.05584	5.43e-118	13.0502	13.8464	NA	NA	NA	NA	0	NA	NA	NA	NA	0	DOWN	NA	No_ATAC	NA	No_ATAC	NA	NA
Transcription Machinery Activity	PRPS1	-1.05491	5.59e-25	11.4915	11.8698	-3.2125	9.02e-19	40.13	371.61	1	NA	NA	NA	NA	0	DOWN	DOWN	Concordant	NA	No_ATAC	-3.1458	NA
Transcription Machinery Activity	HEATR1	-1.01441	3.08e-82	12.5185	13.1783	-2.8531	2.41e-21	37.43	270.14	1	-2.125	8.5	37.23	1.72e-05	1	DOWN	DOWN	Concordant	DOWN	Concordant	-2.8046	-1.9687
Transcription Machinery Activity	CCT5	-1.01406	6.37e-173	13.6114	14.4526	-1.7095	3.93e-09	62.67	204.78	1	-1.0011	39.02	78.26	0.00553	1	DOWN	DOWN	Concordant	DOWN	Concordant	-1.6533	-0.9199
Transcription Machinery Activity	MRPL23	-1.00439	3.29e-07	11.0446	11.2391	-2.8504	3.11e-07	3.6	26.16	2	NA	NA	NA	NA	0	DOWN	DOWN	Concordant	NA	No_ATAC	-2.6303	NA
ECM Organization	F13A1	7.71072	2.25e-06	10.8354	10.599	-1.6277	0.000911	9.88	30.53	1	-0.4267	33.18	47.44	0.0358	2	UP	DOWN	Discordant	UNCHANGED	RNA_only	-1.4641	-0.3846
ECM Organization	PDGFB	5.34066	5.53e-218	12.1718	10.8567	NA	NA	NA	NA	0	-1.757	56.74	194.56	1.97e-18	10	UP	NA	No_ATAC	DOWN	Discordant	NA	-1.6975
ECM Organization	C6orf15	5.02143	1.51e-182	12.0138	10.8557	-0.2721	0.483	42.34	51.23	1	-2.5399	18.96	110.34	5.62e-13	1	UP	UNCHANGED	RNA_only	DOWN	Discordant	-0.2381	-2.4678
ECM Organization	ADAMTSL2	4.6125	2.05e-06	10.8516	10.6432	-1.204	0.000389	20.48	47.36	2	-1.9533	9.51	36.84	2.42e-05	1	UP	DOWN	Discordant	DOWN	Discordant	-1.0936	-1.8132
ECM Organization	HAPLN2	4.59453	7.24e-05	10.8153	10.6249	-2.1748	9.31e-12	29.16	131.6	1	NA	NA	NA	NA	0	UP	DOWN	Discordant	NA	No_ATAC	-2.1115	NA
ECM Organization	ELN	4.496	0.000102581	10.8102	10.6249	-1.1553	8.21e-06	27.55	64.19	2	-2.4478	27.17	141.83	2.28e-16	5	UP	DOWN	Discordant	DOWN	Discordant	-1.0772	-2.3672
ECM Organization	ADAMTS14	4.43185	7.57e-25	11.1199	10.7071	-2.045	1.76e-11	42.31	174.58	1	-1.7203	71.91	281.71	8.72e-16	12	UP	DOWN	Discordant	DOWN	Discordant	-1.9861	-1.6429
ECM Organization	PRSS2	4.18694	7.87e-21	11.0782	10.7086	NA	NA	NA	NA	0	NA	NA	NA	NA	0	UP	NA	No_ATAC	NA	No_ATAC	NA	NA
ECM Organization	IGFBP7	4.1388	1.01e-169	11.9777	10.9382	-1.2516	3.91e-09	47.58	128.16	2	-2.0312	22.52	100.2	3.03e-22	10	UP	DOWN	Discordant	DOWN	Discordant	-1.1897	-1.9311
ECM Organization	SNED1	4.12586	3.27e-07	10.8666	10.6539	-2.1678	2.42e-12	35.25	104.63	3	-2.0336	43.3	206.01	7.41e-22	3	UP	DOWN	Discordant	DOWN	Discordant	-2.0405	-1.9515
ECM Organization	COL10A1	3.97988	2.05e-19	11.0588	10.7114	NA	NA	NA	NA	0	NA	NA	NA	NA	0	UP	NA	No_ATAC	NA	No_ATAC	NA	NA
ECM Organization	HMCN2	3.93894	7.14e-20	11.0748	10.7146	-1.7263	6.35e-06	9.15	38.25	3	-2.1185	25.53	110.75	8.93e-10	1	UP	DOWN	Discordant	DOWN	Discordant	-1.5009	-2.0431
ECM Organization	TNFRSF11B	3.92374	0	12.7852	11.21	-2.0478	1.47e-12	84.11	347.68	1	-1.9843	35.56	149.47	1.15e-18	3	UP	DOWN	Discordant	DOWN	Discordant	-1.9945	-1.9062
ECM Organization	SMOC1	3.91647	9.7e-176	11.9911	10.9691	-2.1938	5.9e-12	33.8	144.22	2	-0.4478	53.91	68.63	0.0016	4	UP	DOWN	Discordant	DOWN	Discordant	-2.0776	-0.4186
ECM Organization	WNT11	3.84744	4.89e-11	10.9425	10.684	-2.5386	7.12e-14	34.25	198.53	1	-1.821	35.07	124.1	4.96e-10	2	UP	DOWN	Discordant	DOWN	Discordant	-2.4716	-1.7503
ECM Organization	FBN3	3.77552	6.09e-10	10.9209	10.6804	-2.8918	6.14e-06	3.59	26.68	1	-0.9528	149.1	288.75	0.0166	1	UP	DOWN	Discordant	UNCHANGED	RNA_only	-2.6656	-0.8569
ECM Organization	COL20A1	3.43986	0.000259615	10.802	10.6356	-0.9654	0.00183	74.88	146.06	1	NA	NA	NA	NA	0	UP	UNCHANGED	RNA_only	NA	No_ATAC	-0.9061	NA
ECM Organization	MGP	3.40122	1.14e-13	10.9982	10.7172	-2.5717	3.21e-08	11.12	64.6	2	NA	NA	NA	NA	0	UP	DOWN	Discordant	NA	No_ATAC	-2.4443	NA
ECM Organization	COL6A6	3.33417	0.00420043	10.7573	10.6249	-1.8501	0.000824	6.21	22.42	1	NA	NA	NA	NA	0	UP	DOWN	Discordant	NA	No_ATAC	-1.6455	NA
ECM Organization	COL8A2	3.27217	4.45e-27	11.1846	10.7848	-2.1211	6.44e-09	19.04	82.63	1	-1.8181	13.41	47.17	2.43e-05	1	UP	DOWN	Discordant	DOWN	Discordant	-2.0369	-1.6949
ECM Organization	VCAN	3.07883	0.000159038	10.813	10.6582	-2.2583	7e-06	7.59	36.19	1	-2.3211	23.19	134.42	2.08e-17	2	UP	DOWN	Discordant	DOWN	Discordant	-2.1005	-2.2215
ECM Organization	SERPINF1	3.03763	5.9e-08	10.9047	10.6987	NA	NA	NA	NA	0	-3.1923	6.19	56.8	4e-11	1	UP	NA	No_ATAC	DOWN	Discordant	NA	-3.0734
ECM Organization	ADAMTS16	2.91475	2.65e-98	11.8236	11.0537	NA	NA	NA	NA	0	-2.7603	37.72	255.34	8.33e-19	1	UP	NA	No_ATAC	DOWN	Discordant	NA	-2.7066
ECM Organization	DMBT1	2.90548	1.02e-12	11.006	10.7428	-1.1144	1.77e-08	15.93	32.94	2	-1.1265	48.08	104.97	0.000717	2	UP	DOWN	Discordant	DOWN	Discordant	-1.0855	-1.0371
ECM Organization	IGFBP5	2.84477	4.65e-22	14.7167	12.5142	-2.5267	2.8e-10	15.75	90.82	1	NA	NA	NA	NA	0	UP	DOWN	Discordant	NA	No_ATAC	-2.4326	NA
ECM Organization	RDH5	2.48429	3.61e-08	10.9626	10.7415	-1.9972	4.71e-10	65.84	262.93	1	-1.9904	11.52	45.62	1.97e-05	1	UP	DOWN	Discordant	DOWN	Discordant	-1.9309	-1.8485
ECM Organization	COL22A1	2.44398	6.32e-56	13.1052	11.7719	-1.6619	8.04e-16	57.07	269.76	2	-2.1292	51.25	216.39	1.21e-15	5	UP	DOWN	Discordant	DOWN	Discordant	-1.5753	-2.0576
ECM Organization	COL9A2	2.37468	2.1e-114	12.0505	11.256	-1.8572	2.17e-12	68.61	232.66	2	-2.2291	12.48	58.42	5.28e-08	1	UP	DOWN	Discordant	DOWN	Discordant	-1.8018	-2.1249
ECM Organization	LAMA4	2.31269	7.44e-15	11.1041	10.8212	-1.3051	0.000565	21.6	53.34	1	-2.6322	9.95	62.67	5.52e-11	4	UP	DOWN	Discordant	DOWN	Discordant	-1.2092	-2.4962
ECM Organization	TNXB	2.25874	7.27e-10	11.0086	10.7795	-1.7035	1.62e-08	24.06	80.23	2	-1.9712	65.73	257.65	5.16e-10	1	UP	DOWN	Discordant	DOWN	Discordant	-1.613	-1.906
ECM Organization	WNT4	2.23419	0.000290928	10.8351	10.6955	-2.1505	2.55e-12	38.02	168.7	2	-1.4506	18.29	52.59	5.65e-08	4	UP	DOWN	Discordant	DOWN	Discordant	-2.088	-1.3621
ECM Organization	CHI3L1	2.193	2.93e-23	11.2678	10.9097	-0.8357	0.0287	35.27	63.1	1	-1.8678	12.11	44.38	4.73e-05	1	UP	UNCHANGED	RNA_only	DOWN	Discordant	-0.753	-1.7279
ECM Organization	LOXL4	2.18492	0	14.2235	12.6138	-2.3595	2.52e-14	207.71	1065.76	1	-2.067	24.75	111.17	1.11e-13	7	UP	DOWN	Discordant	DOWN	Discordant	-2.3015	-1.977
ECM Organization	C1QTNF1	2.17363	0.0249346	10.7306	10.6249	-2.1738	5.44e-09	13.69	61.64	2	-1.8583	18.42	69.78	5.43e-10	3	UP	DOWN	Discordant	DOWN	Discordant	-2.0711	-1.7556
ECM Organization	MMP2	2.13481	0	14.5409	12.8777	-1.6218	7.19e-08	30.91	72.55	3	NA	NA	NA	NA	0	UP	DOWN	Discordant	NA	No_ATAC	-1.4454	NA
ECM Organization	COL11A1	2.08169	5.71e-66	13.3099	12.0492	-1.8194	4.81e-13	13.08	91.49	3	-2.8556	9.03	67.75	5.72e-15	4	UP	DOWN	Discordant	DOWN	Discordant	-1.7475	-2.7226
ECM Organization	PLAT	2.05328	1.29e-136	12.3792	11.512	-2.5876	2.64e-16	27.13	139.77	4	NA	NA	NA	NA	0	UP	DOWN	Discordant	NA	No_ATAC	-2.5241	NA
ECM Organization	SSC5D	2.04224	0.000224812	10.858	10.7133	-2.0086	1.46e-06	15.59	62.85	1	NA	NA	NA	NA	0	UP	DOWN	Discordant	NA	No_ATAC	-1.8964	NA
ECM Organization	SULF1	2.02569	1.13e-21	11.2957	10.9415	-2.2667	2.74e-13	18.8	98.28	2	-2.9336	6.32	47.72	1.23e-07	1	UP	DOWN	Discordant	DOWN	Discordant	-2.1672	-2.7653
ECM Organization	COL11A2	1.94933	2.07e-16	11.1996	10.9011	NA	NA	NA	NA	0	-1.654	14.54	60.82	6.98e-15	3	UP	NA	No_ATAC	DOWN	Discordant	NA	-1.501
ECM Organization	LAMA3	1.94274	0.000126575	10.8803	10.7293	-1.4279	0.000148	37.76	101.71	1	-2.919	5.29	42.66	7.81e-13	5	UP	DOWN	Discordant	DOWN	Discordant	-1.3319	-2.7419
ECM Organization	COL8A1	1.90722	1.05e-134	12.5335	11.6496	-2.4778	1.71e-16	23.9	141	2	-2.658	12.09	77.59	1.74e-14	6	UP	DOWN	Discordant	DOWN	Discordant	-2.4036	-2.5592
ECM Organization	C1QTNF3	1.87927	0.000496468	10.868	10.7214	NA	NA	NA	NA	0	NA	NA	NA	NA	0	UP	NA	No_ATAC	NA	No_ATAC	NA	NA
ECM Organization	LTBP3	1.83834	3.61e-183	12.7935	11.8348	-2.0123	1.93e-10	28.28	121.3	7	NA	NA	NA	NA	0	UP	DOWN	Discordant	NA	No_ATAC	-1.9258	NA
ECM Organization	WNT5B	1.78956	2.02e-16	11.236	10.9384	-0.9599	0.000104	39.77	81.56	2	-2.5422	86.08	470.22	1.5e-29	5	UP	DOWN	Discordant	DOWN	Discordant	-0.8922	-2.4898
ECM Organization	LAMB1	1.78052	1.03e-208	12.9988	11.9919	-1.7645	1.5e-07	17.34	60.14	2	-2.277	44.35	214.83	3.19e-12	1	UP	DOWN	Discordant	DOWN	Discordant	-1.6659	-2.2115
ECM Organization	FN1	1.77334	1.29e-46	16.4348	14.7561	-1.4699	8.63e-08	33.76	38	3	-2.7106	10.81	79.76	2.95e-14	2	UP	DOWN	Discordant	DOWN	Discordant	-1.3418	-2.5932
ECM Organization	ADAMTS10	1.75338	1.17e-22	11.3709	11.0185	-2.2114	6.3e-12	19.01	88.75	4	NA	NA	NA	NA	0	UP	DOWN	Discordant	NA	No_ATAC	-2.1023	NA
ECM Organization	LOXL1	1.74467	3.57e-68	12.0448	11.4088	-2.8379	1.44e-19	34	228.6	2	-1.6996	55.73	253.84	3.23e-27	5	UP	DOWN	Discordant	DOWN	Discordant	-2.7823	-1.6481
ECM Organization	PXDN	1.70998	8.02e-296	13.7031	12.5195	-2.2504	5.81e-20	26.14	91.02	4	-1.8929	13.53	50.47	1.03e-10	7	UP	DOWN	Discordant	DOWN	Discordant	-2.1481	-1.7693
ECM Organization	HTRA1	1.68195	1.59e-13	11.2276	10.9461	-2.3373	2.02e-19	48.16	261.45	2	-1.6715	39.03	123.32	6.15e-08	2	UP	DOWN	Discordant	DOWN	Discordant	-2.2762	-1.5773
ECM Organization	CRELD1	1.6796	3.01e-06	10.9849	10.8055	-2.5909	1.57e-19	120.34	724.55	1	NA	NA	NA	NA	0	UP	DOWN	Discordant	NA	No_ATAC	-2.544	NA
ECM Organization	LAMC2	1.66734	3.09e-290	13.687	12.5325	-2.4096	1.17e-12	27.6	146.45	1	-2.232	21.2	104.88	7.75e-24	13	UP	DOWN	Discordant	DOWN	Discordant	-2.341	-2.1576
ECM Organization	C3	1.65898	4.28e-29	11.5337	11.1271	-1.2298	0.00328	13.19	31.46	2	NA	NA	NA	NA	0	UP	DOWN	Discordant	NA	No_ATAC	-1.0858	NA
ECM Organization	L1CAM	1.64342	1.55e-199	13.2206	12.2082	-1.335	0.00142	14.61	36.51	2	NA	NA	NA	NA	0	UP	DOWN	Discordant	NA	No_ATAC	-1.2091	NA
ECM Organization	OLFML2A	1.59938	5.54e-21	11.426	11.073	NA	NA	NA	NA	0	-2.7032	41.46	275.22	1.02e-27	4	UP	NA	No_ATAC	DOWN	Discordant	NA	-2.6406
ECM Organization	COL14A1	1.56696	0.00604849	10.8179	10.7086	-2.2358	1.62e-15	14.56	81.96	2	-2.2447	30.8	145.92	9.82e-12	2	UP	DOWN	Discordant	DOWN	Discordant	-2.133	-2.1693
ECM Organization	WNT2B	1.5439	4.3e-05	10.953	10.7953	-2.7786	1.55e-16	23.32	159.74	1	-2.1672	17.01	80.9	5.07e-11	3	UP	DOWN	Discordant	DOWN	Discordant	-2.7161	-2.0628
ECM Organization	PKHD1L1	1.54318	7.9e-12	11.1945	10.9431	NA	NA	NA	NA	0	NA	NA	NA	NA	0	UP	NA	No_ATAC	NA	No_ATAC	NA	NA
ECM Organization	ERO1B	1.5409	5.26e-13	11.2281	10.9638	-2.21	3.19e-12	92.58	428.29	1	NA	NA	NA	NA	0	UP	DOWN	Discordant	NA	No_ATAC	-2.1474	NA
ECM Organization	WNT6	1.53856	1.01e-05	10.9971	10.8213	-2.3282	1.31e-08	16.61	83.72	1	-1.9081	29.61	111.04	9e-08	1	UP	DOWN	Discordant	DOWN	Discordant	-2.2258	-1.8246
ECM Organization	EFEMP2	1.52933	4.27e-35	11.6933	11.2496	-2.6589	5.88e-14	47.01	296.75	1	NA	NA	NA	NA	0	UP	DOWN	Discordant	NA	No_ATAC	-2.5874	NA
ECM Organization	GPC3	1.48205	0.000192788	10.9332	10.7861	-2.6709	1.67e-15	23.94	152.3	1	NA	NA	NA	NA	0	UP	DOWN	Discordant	NA	No_ATAC	-2.6073	NA
ECM Organization	COL7A1	1.48174	1.3e-21	11.5055	11.1417	-1.7594	7.38e-10	47.03	160.27	2	NA	NA	NA	NA	0	UP	DOWN	Discordant	NA	No_ATAC	-1.69	NA
ECM Organization	ADAMTS17	1.48145	2.65e-06	11.0184	10.8412	-2.5609	1.97e-18	32.67	209.84	2	-2.0937	24.73	103.65	8.15e-13	7	UP	DOWN	Discordant	DOWN	Discordant	-2.4763	-1.9976
ECM Organization	FBLN7	1.4701	0.00115928	10.8834	10.7559	-1.0962	9.04e-05	29.12	64.97	2	-1.9482	35.46	136.97	2.83e-07	1	UP	DOWN	Discordant	DOWN	Discordant	-1.0166	-1.8543
ECM Organization	PODNL1	1.44376	1.09e-14	11.3159	11.0308	-2.201	2.28e-08	43.51	172.48	2	NA	NA	NA	NA	0	UP	DOWN	Discordant	NA	No_ATAC	-2.1024	NA
ECM Organization	HMCN1	1.4196	5.85e-12	11.2823	11.0125	-2.4115	8.02e-18	28.43	167.33	2	-3.0585	15.27	125.06	5.78e-16	3	UP	DOWN	Discordant	DOWN	Discordant	-2.2785	-2.9815
ECM Organization	SRPX2	1.3925	1.43e-66	12.2578	11.6536	-2.8427	3.01e-23	14.06	125.46	2	NA	NA	NA	NA	0	UP	DOWN	Discordant	NA	No_ATAC	-2.7505	NA
ECM Organization	MMP13	1.3809	4.13e-08	11.1642	10.9401	NA	NA	NA	NA	0	NA	NA	NA	NA	0	UP	NA	No_ATAC	NA	No_ATAC	NA	NA
ECM Organization	LRRN1	1.37146	5.63e-94	12.7774	12.0239	-2.28	3.32e-15	34.7	167.56	2	-1.3627	49.52	127.43	4.43e-05	1	UP	DOWN	Discordant	DOWN	Discordant	-2.1925	-1.2877
ECM Organization	ITGB4	1.32808	4.79e-11	11.2842	11.026	-1.7808	4.21e-15	44.14	188.24	3	-2.5127	16.73	95.38	3.72e-11	1	UP	DOWN	Discordant	DOWN	Discordant	-1.7156	-2.4281
ECM Organization	MFAP2	1.32678	1.63e-70	12.4081	11.7813	-1.6059	2.13e-08	56.26	171.28	1	-1.769	31.28	107.08	1.89e-07	2	UP	DOWN	Discordant	DOWN	Discordant	-1.5509	-1.6784
ECM Organization	BMP4	1.29942	4.46e-25	11.6281	11.2591	-2.4304	8.15e-17	30.52	164.41	3	-2.3353	24.56	130.56	7.33e-15	7	UP	DOWN	Discordant	DOWN	Discordant	-2.3652	-2.2261
ECM Organization	COL1A1	1.29228	2.41e-251	15.2807	14.1329	-2.7432	1e-15	139.14	931.28	1	NA	NA	NA	NA	0	UP	DOWN	Discordant	NA	No_ATAC	-2.6777	NA
ECM Organization	FGF1	1.2918	8.96e-28	11.7378	11.3333	-1.9802	9.56e-24	13.79	61.81	7	-1.8379	12.35	40.45	1.3e-05	2	UP	DOWN	Discordant	DOWN	Discordant	-1.9003	-1.6982
ECM Organization	TIMP3	1.28202	8.56e-91	12.7776	12.066	-1.7957	9.56e-10	59.32	206	1	-1.913	25.65	106.48	3.23e-23	15	UP	DOWN	Discordant	DOWN	Discordant	-1.7387	-1.8051
ECM Organization	CCN2	1.27908	1.29e-133	13.1355	12.3364	NA	NA	NA	NA	0	-2.7357	33.03	199.32	1.33e-13	2	UP	NA	No_ATAC	DOWN	Discordant	NA	-2.6434
ECM Organization	MFAP4	1.26991	1.23e-11	11.3077	11.0512	-2.9646	1.09e-26	49.7	388.02	1	NA	NA	NA	NA	0	UP	DOWN	Discordant	NA	No_ATAC	-2.925	NA
ECM Organization	SERPING1	1.15337	9.58e-29	11.8272	11.432	-2.067	6.55e-13	49.41	207.14	1	NA	NA	NA	NA	0	UP	DOWN	Discordant	NA	No_ATAC	-2.0147	NA
ECM Organization	LTBP1	1.15288	1.53e-112	13.2209	12.4727	-2.4935	8.68e-18	39.88	226.39	4	-2.2189	18.1	83.47	1.47e-10	5	UP	DOWN	Discordant	DOWN	Discordant	-2.4284	-2.1281
ECM Organization	SDC3	1.14944	2.45e-48	12.27	11.7507	-2.2822	1.33e-11	11.66	61.09	2	-2.289	23.73	122.33	1.68e-17	6	UP	DOWN	Discordant	DOWN	Discordant	-2.163	-2.2089
ECM Organization	PTGS2	1.14768	3.1e-05	11.0591	10.8988	NA	NA	NA	NA	0	-1.9058	8.53	32.03	0.000196	1	UP	NA	No_ATAC	DOWN	Discordant	NA	-1.7318
ECM Organization	NOTUM	1.139	4.99e-10	11.3286	11.0858	-1.855	1.36e-09	31.31	110.47	2	NA	NA	NA	NA	0	UP	DOWN	Discordant	NA	No_ATAC	-1.783	NA
ECM Organization	COL4A5	1.13675	1.15e-13	11.5039	11.208	-2.7079	1.85e-07	6.25	40.71	1	NA	NA	NA	NA	0	UP	DOWN	Discordant	NA	No_ATAC	-2.5544	NA
ECM Organization	TIMP2	1.1321	9.78e-143	13.6179	12.807	-1.6199	2.63e-08	34.14	80.44	3	-2.0714	108.62	561.84	5.92e-23	2	UP	DOWN	Discordant	DOWN	Discordant	-1.5347	-2.0158
ECM Organization	SMOC2	1.12671	0.000265814	11.008	10.8643	-0.3697	0.339	26.48	34.24	1	-2.7427	21.37	142.78	4.25e-15	1	UP	UNCHANGED	RNA_only	DOWN	Discordant	-0.3248	-2.6746
ECM Organization	SERPINA1	1.12452	2.42e-69	12.7006	12.0823	-2.235	1.7e-10	21.27	105.29	3	-3.0431	30.79	253.76	1.92e-20	1	UP	DOWN	Discordant	DOWN	Discordant	-2.1059	-2.9874
ECM Organization	ARSJ	1.09129	1.59e-29	11.9048	11.5059	-2.1706	3.61e-12	36.03	162.03	1	-2.741	30.08	202.38	7.11e-19	6	UP	DOWN	Discordant	DOWN	Discordant	-2.1098	-2.6528
ECM Organization	C1QTNF6	1.08939	0.000385637	11.0042	10.8661	-2.6764	2.47e-21	31.55	245.8	4	-0.6798	17.23	27.72	0.162	1	UP	DOWN	Discordant	UNCHANGED	RNA_only	-2.619	-0.5682
ECM Organization	FRAS1	1.04562	3.43e-38	12.2977	11.8115	-2.1638	5.14e-20	38.15	198.19	2	-1.7884	59.02	174.75	7.77e-09	3	UP	DOWN	Discordant	DOWN	Discordant	-2.0999	-1.6787
ECM Organization	ARSA	1.03548	8.31e-13	11.4628	11.2016	-1.6645	5.06e-10	106.12	336.38	1	-1.9693	25.64	100.19	1.55e-08	1	UP	DOWN	Discordant	DOWN	Discordant	-1.6167	-1.891
ECM Organization	CTSF	1.03443	2.43e-14	11.5202	11.2432	-1.7433	3.62e-07	26.5	88.73	1	NA	NA	NA	NA	0	UP	DOWN	Discordant	NA	No_ATAC	-1.6653	NA
ECM Organization	MATN3	1.02151	5.12e-06	11.2276	11.031	-1.2584	0.000409	31.58	75.39	1	-1.9395	25.4	115.32	6.66e-18	7	UP	DOWN	Discordant	DOWN	Discordant	-1.1738	-1.8383
ECM Organization	FREM2	1.02018	9.97e-10	11.3796	11.1437	-2.3005	2.22e-15	43.13	212.61	1	NA	NA	NA	NA	0	UP	DOWN	Discordant	NA	No_ATAC	-2.2495	NA
ECM Organization	LAMB2	1.02006	1.95e-35	12.3508	11.8607	-2.2266	4.31e-14	66.96	313.24	1	NA	NA	NA	NA	0	UP	DOWN	Discordant	NA	No_ATAC	-2.173	NA
Replication	H3C3	-3.46078	0.000865905	10.6291	10.7814	NA	NA	NA	NA	0	NA	NA	NA	NA	0	DOWN	NA	No_ATAC	NA	No_ATAC	NA	NA
Replication	H2BC3	-2.82071	4.85e-09	10.7196	10.9364	NA	NA	NA	NA	0	NA	NA	NA	NA	0	DOWN	NA	No_ATAC	NA	No_ATAC	NA	NA
Replication	H1-6	-2.7017	2.94e-11	10.7474	10.9941	NA	NA	NA	NA	0	NA	NA	NA	NA	0	DOWN	NA	No_ATAC	NA	No_ATAC	NA	NA
Replication	H2AC15	-2.03392	9.69e-44	11.1166	11.6374	-3.9051	1.33e-14	4.91	73.62	1	NA	NA	NA	NA	0	DOWN	DOWN	Concordant	NA	No_ATAC	-3.7928	NA
Replication	SHOC1	-1.84333	7.26e-131	11.6211	12.4504	-2.5935	3.04e-05	3.92	23.68	1	-3.2492	13.17	126.08	1.02e-21	4	DOWN	DOWN	Concordant	DOWN	Concordant	-2.3655	-3.1585
Replication	RRS1	-1.78536	2.46e-46	11.2036	11.7078	NA	NA	NA	NA	0	NA	NA	NA	NA	0	DOWN	NA	No_ATAC	NA	No_ATAC	NA	NA
Replication	TGM2	-1.57549	4.22e-108	11.739	12.4849	-2.046	1.61e-08	34.58	135.04	2	-2.1801	47.52	247.68	1.45e-17	11	DOWN	DOWN	Concordant	DOWN	Concordant	-1.9619	-2.0901
Replication	H4C9	-1.55537	8.09e-50	11.4995	12.1038	-3.26	2.36e-23	37.67	360.97	1	NA	NA	NA	NA	0	DOWN	DOWN	Concordant	NA	No_ATAC	-3.2072	NA
Replication	H3C10	-1.54381	3.25e-39	11.3498	11.8606	-3.0012	2.4e-15	15.81	126.24	1	NA	NA	NA	NA	0	DOWN	DOWN	Concordant	NA	No_ATAC	-2.9254	NA
Replication	TIPIN	-1.48826	5.93e-36	11.2715	11.7136	-2.415	2.89e-16	82.79	441.26	1	-2.1564	16.76	74.49	2.24e-08	1	DOWN	DOWN	Concordant	DOWN	Concordant	-2.3629	-2.063
Replication	H2BC14	-1.48784	1.19e-99	12.0757	12.9238	-2.9664	2.82e-23	37.92	296.55	1	NA	NA	NA	NA	0	DOWN	DOWN	Concordant	NA	No_ATAC	-2.9201	NA
Replication	H2BC13	-1.46469	1.07e-23	11.7845	12.4984	-2.6912	1.17e-18	38.93	251.53	1	NA	NA	NA	NA	0	DOWN	DOWN	Concordant	NA	No_ATAC	-2.6392	NA
Replication	BEND3	-1.44546	2.68e-24	11.1753	11.5464	-2.3708	1.74e-12	19.89	107.34	2	NA	NA	NA	NA	0	DOWN	DOWN	Concordant	NA	No_ATAC	-2.2756	NA
Replication	HMGA1	-1.42556	0	13.608	14.8119	-2.2952	2.5e-14	35.12	142.84	3	NA	NA	NA	NA	0	DOWN	DOWN	Concordant	NA	No_ATAC	-2.2209	NA
Replication	H2BC15	-1.41821	2.69e-84	11.9055	12.6376	-3.0223	6.74e-21	63.84	518.2	1	NA	NA	NA	NA	0	DOWN	DOWN	Concordant	NA	No_ATAC	-2.9682	NA
Replication	H2AC13	-1.40961	7.33e-67	11.7426	12.397	-3.318	1.02e-12	7.22	71.97	1	NA	NA	NA	NA	0	DOWN	DOWN	Concordant	NA	No_ATAC	-3.2106	NA
Replication	H1-1	-1.38667	1.72e-183	12.5886	13.5424	-3.2496	3.31e-23	28.57	271.45	1	NA	NA	NA	NA	0	DOWN	DOWN	Concordant	NA	No_ATAC	-3.197	NA
Replication	H2AC12	-1.38117	7.73e-34	12.2815	13.1428	-3.1479	1.21e-25	86.62	641.82	2	NA	NA	NA	NA	0	DOWN	DOWN	Concordant	NA	No_ATAC	-3.0994	NA
Replication	RUVBL1	-1.36115	2.68e-70	11.7272	12.3499	-2.897	6.52e-22	107.93	803.42	1	-1.8379	26.14	101.99	1.24e-16	4	DOWN	DOWN	Concordant	DOWN	Concordant	-2.8488	-1.7503
Replication	H4C1	-1.3495	8.83e-07	11.5922	12.1864	-3.3684	4.12e-28	97.88	1010.4	1	NA	NA	NA	NA	0	DOWN	DOWN	Concordant	NA	No_ATAC	-3.3243	NA
Replication	HOXA11	-1.31028	1.06e-10	11.0005	11.2382	NA	NA	NA	NA	0	NA	NA	NA	NA	0	DOWN	NA	No_ATAC	NA	No_ATAC	NA	NA
Replication	PRIM1	-1.30623	4.58e-32	11.3538	11.7728	-3.6935	2.02e-12	4.87	63.37	1	NA	NA	NA	NA	0	DOWN	DOWN	Concordant	NA	No_ATAC	-3.5671	NA
Replication	H2BC12	-1.29456	4.49e-149	12.9411	13.9104	NA	NA	NA	NA	0	NA	NA	NA	NA	0	DOWN	NA	No_ATAC	NA	No_ATAC	NA	NA
Replication	RCC1	-1.2855	1.19e-79	12.1843	12.9382	-2.6776	1.05e-19	57.13	364.4	2	-2.0857	5.24	22.32	0.000336	1	DOWN	DOWN	Concordant	DOWN	Concordant	-2.6243	-1.8658
Replication	ALYREF	-1.27902	1.41e-69	11.9233	12.5793	NA	NA	NA	NA	0	NA	NA	NA	NA	0	DOWN	NA	No_ATAC	NA	No_ATAC	NA	NA
Replication	H2AC4	-1.26146	5.88e-55	11.7945	12.39	-3.0272	1.15e-19	24.04	191.54	2	NA	NA	NA	NA	0	DOWN	DOWN	Concordant	NA	No_ATAC	-2.9436	NA
Replication	H2AC11	-1.23928	4.07e-132	13.1361	14.0982	-3.1855	3.24e-19	16.06	145.98	1	NA	NA	NA	NA	0	DOWN	DOWN	Concordant	NA	No_ATAC	-3.1221	NA
Replication	MCM10	-1.23577	1.2e-94	12.0778	12.7638	-2.7974	2.12e-22	122.2	849.12	1	NA	NA	NA	NA	0	DOWN	DOWN	Concordant	NA	No_ATAC	-2.7526	NA
Replication	PINX1	-1.17737	9.42e-12	11.0883	11.3398	NA	NA	NA	NA	0	NA	NA	NA	NA	0	DOWN	NA	No_ATAC	NA	No_ATAC	NA	NA
Replication	H2AC6	-1.17334	1.51e-09	12.0758	12.7456	NA	NA	NA	NA	0	NA	NA	NA	NA	0	DOWN	NA	No_ATAC	NA	No_ATAC	NA	NA
Replication	NPM1	-1.17206	6.12e-239	14.2576	15.3055	-2.4926	7.24e-14	71.6	396	2	NA	NA	NA	NA	0	DOWN	DOWN	Concordant	NA	No_ATAC	-2.4242	NA
Replication	H2BC11	-1.17204	7.08e-09	12.6307	13.4649	-3.4119	6.72e-30	110.22	1019.34	2	NA	NA	NA	NA	0	DOWN	DOWN	Concordant	NA	No_ATAC	-3.3685	NA
Replication	H4C8	-1.15417	3.62e-08	12.0838	12.7524	-3.2259	5.76e-24	57.36	536.51	1	-2.4727	13.13	70.21	7.5e-10	3	DOWN	DOWN	Concordant	DOWN	Concordant	-3.1754	-2.3505
Replication	H2BC5	-1.14722	1.29e-90	12.6549	13.4434	-2.8903	1.87e-26	105.2	779.88	1	NA	NA	NA	NA	0	DOWN	DOWN	Concordant	NA	No_ATAC	-2.8516	NA
Replication	H2AC8	-1.14684	4.93e-18	11.3158	11.6595	-2.3948	9.21e-12	22.9	120.61	1	NA	NA	NA	NA	0	DOWN	DOWN	Concordant	NA	No_ATAC	-2.3209	NA
Replication	POLE2	-1.14329	1.2e-25	11.4217	11.8085	-2.0973	1.67e-11	43.72	186.8	1	NA	NA	NA	NA	0	DOWN	DOWN	Concordant	NA	No_ATAC	-2.036	NA
Replication	NOL6	-1.14205	7.58e-74	12.1183	12.7578	-1.6685	5.99e-18	52.65	268.98	2	-2.4555	38.14	274.96	7.65e-24	3	DOWN	DOWN	Concordant	DOWN	Concordant	-1.6038	-2.3846
Replication	CDC45	-1.13564	2.11e-43	11.7522	12.2663	-2.5652	1.46e-20	139.09	823.02	1	NA	NA	NA	NA	0	DOWN	DOWN	Concordant	NA	No_ATAC	-2.5217	NA
Replication	UHRF1	-1.13525	9.39e-74	12.0384	12.6482	-2.6764	1.03e-15	31.5	193.43	2	NA	NA	NA	NA	0	DOWN	DOWN	Concordant	NA	No_ATAC	-2.6066	NA
Replication	PTGES3	-1.11991	7.91e-112	13.0626	13.9142	-2.6814	3e-18	91.81	588.9	1	NA	NA	NA	NA	0	DOWN	DOWN	Concordant	NA	No_ATAC	-2.6281	NA
Replication	POLE3	-1.11975	2.34e-62	11.9408	12.5106	-2.787	6.67e-20	57.1	393.88	1	NA	NA	NA	NA	0	DOWN	DOWN	Concordant	NA	No_ATAC	-2.7361	NA
Replication	RAD51C	-1.1178	8.49e-34	11.5683	12.0037	-2.7404	6.87e-21	52.86	352.84	1	NA	NA	NA	NA	0	DOWN	DOWN	Concordant	NA	No_ATAC	-2.6935	NA
Replication	H1-4	-1.11503	1.1e-120	13.3413	14.2336	-3.3286	2.42e-22	21.71	217.68	1	NA	NA	NA	NA	0	DOWN	DOWN	Concordant	NA	No_ATAC	-3.2718	NA
Replication	H4C3	-1.1139	0.000112095	11.9442	12.5702	-3.1638	3.67e-21	36.17	323.78	1	NA	NA	NA	NA	0	DOWN	DOWN	Concordant	NA	No_ATAC	-3.1072	NA
Replication	H3C2	-1.1025	6.99e-10	12.8647	13.6925	-3.0174	3.21e-20	55.29	447.23	1	NA	NA	NA	NA	0	DOWN	DOWN	Concordant	NA	No_ATAC	-2.9614	NA
Replication	H2BC4	-1.09682	3.3e-85	12.7747	13.5512	NA	NA	NA	NA	0	NA	NA	NA	NA	0	DOWN	NA	No_ATAC	NA	No_ATAC	NA	NA
Replication	UCHL5	-1.09013	2e-09	11.1254	11.372	NA	NA	NA	NA	0	NA	NA	NA	NA	0	DOWN	NA	No_ATAC	NA	No_ATAC	NA	NA
Replication	H4C11	-1.08614	1.07e-06	10.9932	11.1832	-3.1271	3.27e-22	23.66	198.71	2	NA	NA	NA	NA	0	DOWN	DOWN	Concordant	NA	No_ATAC	-3.0495	NA
Replication	H2BC7	-1.08297	2.53e-65	12.4701	13.1673	-2.8231	2.98e-19	68.45	484.43	1	NA	NA	NA	NA	0	DOWN	DOWN	Concordant	NA	No_ATAC	-2.7692	NA
Replication	PCNA	-1.0808	3.78e-69	12.1164	12.7171	-2.9626	3.62e-22	85.85	668.67	1	NA	NA	NA	NA	0	DOWN	DOWN	Concordant	NA	No_ATAC	-2.9135	NA
Replication	H2BC8	-1.07752	3.15e-22	11.3857	11.7326	NA	NA	NA	NA	0	NA	NA	NA	NA	0	DOWN	NA	No_ATAC	NA	No_ATAC	NA	NA
Replication	H2AX	-1.06799	2.53e-61	12.2039	12.8212	NA	NA	NA	NA	0	NA	NA	NA	NA	0	DOWN	NA	No_ATAC	NA	No_ATAC	NA	NA
Replication	PRPF19	-1.06593	3.17e-70	12.2014	12.8181	-2.6817	1.03e-19	29.26	201.58	2	NA	NA	NA	NA	0	DOWN	DOWN	Concordant	NA	No_ATAC	-2.5778	NA
Replication	TCP1	-1.05584	5.43e-118	13.0502	13.8464	NA	NA	NA	NA	0	NA	NA	NA	NA	0	DOWN	NA	No_ATAC	NA	No_ATAC	NA	NA
Replication	MCM4	-1.04129	9.33e-110	12.7999	13.5392	-2.9732	4.7e-19	60.97	478.09	1	NA	NA	NA	NA	0	DOWN	DOWN	Concordant	NA	No_ATAC	-2.9144	NA
Replication	NHP2	-1.03746	1.94e-41	11.8011	12.2792	-2.801	1.57e-15	91.24	635.51	1	NA	NA	NA	NA	0	DOWN	DOWN	Concordant	NA	No_ATAC	-2.7325	NA
Replication	H2AC21	-1.02624	7.26e-13	12.3288	12.9668	-3.319	6.83e-31	115.99	1156.82	1	NA	NA	NA	NA	0	DOWN	DOWN	Concordant	NA	No_ATAC	-3.2802	NA
Replication	APEX1	-1.01295	4.11e-61	12.1209	12.6806	NA	NA	NA	NA	0	NA	NA	NA	NA	0	DOWN	NA	No_ATAC	NA	No_ATAC	NA	NA
Replication	NIFK	-1.00602	8.38e-32	11.8453	12.3206	-2.9001	8.32e-18	133.32	995.05	1	NA	NA	NA	NA	0	DOWN	DOWN	Concordant	NA	No_ATAC	-2.8384	NA

### Sheet: Hallmark
BiolCat	Gene	log2FoldChange	padj	SS	AG	Pr_LFC	Pr_padj	Pr_mean_norm_SS	Pr_mean_norm_AG	Pr_n_peaks	En_LFC	En_mean_norm_SS	En_mean_norm_AG	En_padj	En_n_peaks	RNA_dir	Pr_dir	Pr_concordance	En_dir	En_concordance	Pr_LFC_shrunk	En_LFC_shrunk	Gene_symbol_i01
Oxidative Phosphorylation & Metabolic Programs	SLC19A1	-1.85561	1.62e-41	11.1395	11.6176	-2.2775	5.38e-10	16.73	76.83	2	-2.0665	16.72	70.02	4.03e-08	1	DOWN	DOWN	Concordant	DOWN	Concordant	-2.1841	-1.9762
Oxidative Phosphorylation & Metabolic Programs	SLC25A12	-1.67018	7.88e-27	11.1189	11.5261	-2.4868	4.92e-16	38.4	215.15	1	-2.6556	7.55	47.59	3.1e-08	1	DOWN	DOWN	Concordant	DOWN	Concordant	-2.4318	-2.5238
Oxidative Phosphorylation & Metabolic Programs	GADD45A	-1.64508	3.2e-32	11.1644	11.5935	-2.6745	1.68e-15	188.1	1200.48	1	-2.3231	18.48	112.75	1.88e-22	16	DOWN	DOWN	Concordant	DOWN	Concordant	-2.6101	-2.207
Oxidative Phosphorylation & Metabolic Programs	HSPB8	-1.42187	8.84e-36	11.3378	11.7939	-2.5412	3.4e-13	35.94	213.12	2	NA	NA	NA	NA	0	DOWN	DOWN	Concordant	NA	No_ATAC	-2.4446	NA
Oxidative Phosphorylation & Metabolic Programs	CYCS	-1.3447	6.88e-97	12.0945	12.8565	-2.7048	1.18e-20	170.66	1112.5	1	-2.9543	12.11	93.03	4.77e-14	2	DOWN	DOWN	Concordant	DOWN	Concordant	-2.658	-2.8725
Oxidative Phosphorylation & Metabolic Programs	TIMM13	-1.3257	2.98e-35	11.3896	11.8336	-2.5208	4.32e-17	88.16	505.88	1	NA	NA	NA	NA	0	DOWN	DOWN	Concordant	NA	No_ATAC	-2.4684	NA
Oxidative Phosphorylation & Metabolic Programs	FXN	-1.31936	2.66e-08	10.9538	11.1697	-2.847	4.18e-21	35.45	254.77	1	NA	NA	NA	NA	0	DOWN	DOWN	Concordant	NA	No_ATAC	-2.798	NA
Oxidative Phosphorylation & Metabolic Programs	SLC25A10	-1.30805	3.45e-07	10.9374	11.1422	-2.3752	2.48e-18	59.45	333.83	2	NA	NA	NA	NA	0	DOWN	DOWN	Concordant	NA	No_ATAC	-2.3136	NA
Oxidative Phosphorylation & Metabolic Programs	COQ3	-1.28606	1.21e-11	11.0315	11.2807	-2.6689	5.24e-11	13.48	85.4	1	NA	NA	NA	NA	0	DOWN	DOWN	Concordant	NA	No_ATAC	-2.5748	NA
Oxidative Phosphorylation & Metabolic Programs	MRPS12	-1.26618	1.33e-19	11.2227	11.5626	NA	NA	NA	NA	0	NA	NA	NA	NA	0	DOWN	NA	No_ATAC	NA	No_ATAC	NA	NA
Oxidative Phosphorylation & Metabolic Programs	TOMM22	-1.26058	5.51e-82	11.9933	12.6645	-2.6866	3.98e-20	45.55	293.21	1	NA	NA	NA	NA	0	DOWN	DOWN	Concordant	NA	No_ATAC	-2.639	NA
Oxidative Phosphorylation & Metabolic Programs	LDHB	-1.259	3.65e-13	11.1576	11.469	-2.6445	1.11e-20	92.61	578.78	1	-1.8611	9.21	33.31	0.000129	1	DOWN	DOWN	Concordant	DOWN	Concordant	-2.5992	-1.704
Oxidative Phosphorylation & Metabolic Programs	TIMM50	-1.21859	5.27e-52	11.8184	12.3997	-2.5921	2.35e-17	43.97	264.94	1	NA	NA	NA	NA	0	DOWN	DOWN	Concordant	NA	No_ATAC	-2.5386	NA
Oxidative Phosphorylation & Metabolic Programs	HSPA9	-1.1794	4.93e-161	12.9052	13.7743	-2.4248	3.08e-14	77.25	414.63	1	NA	NA	NA	NA	0	DOWN	DOWN	Concordant	NA	No_ATAC	-2.364	NA
Oxidative Phosphorylation & Metabolic Programs	NDUFAB1	-1.16256	4.72e-22	11.3265	11.6807	-2.242	2.39e-10	13.64	72.83	2	NA	NA	NA	NA	0	DOWN	DOWN	Concordant	NA	No_ATAC	-2.0856	NA
Oxidative Phosphorylation & Metabolic Programs	TIMM10	-1.15939	4.66e-22	11.3214	11.6712	-2.6901	1.36e-17	97.41	628.6	1	NA	NA	NA	NA	0	DOWN	DOWN	Concordant	NA	No_ATAC	-2.6341	NA
Oxidative Phosphorylation & Metabolic Programs	PHB2	-1.13637	3.26e-70	12.1934	12.8522	-2.8217	3.3e-18	66.77	472.23	1	NA	NA	NA	NA	0	DOWN	DOWN	Concordant	NA	No_ATAC	-2.7641	NA
Oxidative Phosphorylation & Metabolic Programs	FAH	-1.12664	6.95e-28	11.4827	11.8887	-1.6865	1.7e-13	85.47	442.72	2	-2.0821	25.56	108.23	3.67e-09	1	DOWN	DOWN	Concordant	DOWN	Concordant	-1.5968	-2.0029
Oxidative Phosphorylation & Metabolic Programs	PPARG	-1.10188	3.67e-09	11.0689	11.2937	-2.2531	1.65e-18	19.31	105.28	4	-2.5394	15.3	87.92	3.98e-17	10	DOWN	DOWN	Concordant	DOWN	Concordant	-2.1168	-2.4146
Oxidative Phosphorylation & Metabolic Programs	TIMM8B	-1.09711	3.49e-23	11.3931	11.7511	-2.0119	8.65e-13	62.9	253.63	1	NA	NA	NA	NA	0	DOWN	DOWN	Concordant	NA	No_ATAC	-1.9613	NA
Oxidative Phosphorylation & Metabolic Programs	ATP5PB	-1.09685	6e-73	12.177	12.8064	NA	NA	NA	NA	0	NA	NA	NA	NA	0	DOWN	NA	No_ATAC	NA	No_ATAC	NA	NA
Oxidative Phosphorylation & Metabolic Programs	MRPL15	-1.09367	1.11e-30	11.5199	11.9253	-2.7247	9.02e-15	21.37	140.99	1	-2.8242	10.86	76.8	8.69e-10	1	DOWN	DOWN	Concordant	DOWN	Concordant	-2.6556	-2.7065
Oxidative Phosphorylation & Metabolic Programs	GRPEL1	-1.08764	4.02e-22	11.385	11.7354	-2.4982	5.69e-14	68.54	387.25	1	-2.2242	14.58	82.29	3.35e-18	3	DOWN	DOWN	Concordant	DOWN	Concordant	-2.4331	-2.118
Oxidative Phosphorylation & Metabolic Programs	MRPL34	-1.08665	3.88e-07	11.0216	11.2246	-2.3518	5.29e-14	46.83	271.16	2	NA	NA	NA	NA	0	DOWN	DOWN	Concordant	NA	No_ATAC	-2.2277	NA
Oxidative Phosphorylation & Metabolic Programs	GOT2	-1.06133	1.25e-84	12.3565	13.0102	-2.8632	5.12e-25	52.37	381.02	1	-2.2108	13.47	62.2	8.28e-08	1	DOWN	DOWN	Concordant	DOWN	Concordant	-2.8226	-2.1047
Oxidative Phosphorylation & Metabolic Programs	DLAT	-1.02931	5.94e-37	11.8634	12.3571	-2.2672	8.54e-16	60.21	289.92	1	NA	NA	NA	NA	0	DOWN	DOWN	Concordant	NA	No_ATAC	-2.2188	NA
Oxidative Phosphorylation & Metabolic Programs	TIMM17A	-1.02347	1.7e-33	11.7281	12.1769	-2.732	1.24e-18	123.71	821.45	1	NA	NA	NA	NA	0	DOWN	DOWN	Concordant	NA	No_ATAC	-2.6785	NA
Oxidative Phosphorylation & Metabolic Programs	QDPR	-1.01826	3.05e-14	11.2545	11.531	-2.5288	1.54e-19	17.55	122.04	2	NA	NA	NA	NA	0	DOWN	DOWN	Concordant	NA	No_ATAC	-2.4252	NA
Oxidative Phosphorylation & Metabolic Programs	CYC1	-1.01178	8.93e-71	12.2436	12.8355	-2.224	1.25e-16	92.8	517.5	2	NA	NA	NA	NA	0	DOWN	DOWN	Concordant	NA	No_ATAC	-2.1598	NA
Oxidative Phosphorylation & Metabolic Programs	MRPL11	-1.01107	2.17e-31	11.633	12.0427	-2.6082	5.35e-21	60.99	371.72	1	NA	NA	NA	NA	0	DOWN	DOWN	Concordant	NA	No_ATAC	-2.5648	NA
Oxidative Phosphorylation & Metabolic Programs	ARL4A	-1.00856	1.87e-13	11.2416	11.5107	-2.9655	2.23e-20	177.12	1382.9	1	NA	NA	NA	NA	0	DOWN	DOWN	Concordant	NA	No_ATAC	-2.9112	NA
Oxidative Phosphorylation & Metabolic Programs	VDAC1	-1.00098	1.13e-95	12.8945	13.6199	-2.6582	1.7e-17	78.03	492.06	1	-1.3662	17.6	42.72	3.66e-06	2	DOWN	DOWN	Concordant	DOWN	Concordant	-2.603	-1.2344
Lipid & Cholesterol Metabolism Programs	PIPOX	3.49084	7.25e-14	11.0015	10.7122	-2.5031	3.42e-21	61.13	428.9	2	NA	NA	NA	NA	0	UP	DOWN	Discordant	NA	No_ATAC	-2.437	NA
Lipid & Cholesterol Metabolism Programs	TMPRSS2	3.21642	1.1e-07	10.8926	10.6873	NA	NA	NA	NA	0	-2.4437	29.33	119.96	2.96e-20	3	UP	NA	No_ATAC	DOWN	Discordant	NA	-2.3504
Lipid & Cholesterol Metabolism Programs	INSIG1	3.20583	4.78e-242	12.4007	11.2248	-2.5599	5.16e-18	71.11	398.9	2	-2.9175	65.31	493.26	1e-21	1	UP	DOWN	Discordant	DOWN	Discordant	-2.5059	-2.8683
Lipid & Cholesterol Metabolism Programs	ALDOC	2.65012	2.85e-50	11.5243	10.9704	-2.5222	1.85e-10	25.27	145.25	1	NA	NA	NA	NA	0	UP	DOWN	Discordant	NA	No_ATAC	-2.43	NA
Lipid & Cholesterol Metabolism Programs	BMPR1B	2.48293	2.04e-229	12.5882	11.493	-1.3367	9.82e-12	39.46	124.81	2	-2.883	9.2	67.67	1.98e-11	1	UP	DOWN	Discordant	DOWN	Discordant	-1.2521	-2.7827
Lipid & Cholesterol Metabolism Programs	HMGCS1	2.46066	0	12.9731	11.701	-2.8487	1.11e-24	89.4	614.41	2	-2.0049	7.74	32.43	1.61e-06	2	UP	DOWN	Discordant	DOWN	Discordant	-2.7776	-1.8349
Lipid & Cholesterol Metabolism Programs	FDFT1	2.40771	9.69e-291	12.8622	11.6601	-2.4963	1.06e-18	103.99	586.6	1	-2.2938	12.17	57.39	9.33e-08	2	UP	DOWN	Discordant	DOWN	Discordant	-2.4496	-2.1709
Lipid & Cholesterol Metabolism Programs	MVD	2.29774	6.7e-112	12.0468	11.2716	NA	NA	NA	NA	0	NA	NA	NA	NA	0	UP	NA	No_ATAC	NA	No_ATAC	NA	NA
Lipid & Cholesterol Metabolism Programs	FADS2	2.26369	0	13.8224	12.2951	-2.3292	5.84e-12	195.66	983.16	1	NA	NA	NA	NA	0	UP	DOWN	Discordant	NA	No_ATAC	-2.2593	NA
Lipid & Cholesterol Metabolism Programs	SQLE	2.12341	0	13.4087	12.0984	-0.4226	0.255	30.03	40.39	1	-1.8403	18.08	64.85	1.29e-05	1	UP	UNCHANGED	RNA_only	DOWN	Discordant	-0.3757	-1.722
Lipid & Cholesterol Metabolism Programs	STARD4	2.12114	5.12e-139	12.3115	11.4549	-2.3263	3.56e-13	136.28	683.18	1	-2.649	14.62	101.95	1.21e-16	4	UP	DOWN	Discordant	DOWN	Discordant	-2.2639	-2.5416
Lipid & Cholesterol Metabolism Programs	DHCR7	1.87781	4.99e-221	13.033	11.9707	-2.3823	1.74e-16	127.18	662.82	1	-1.6366	8.88	27.57	0.00103	1	UP	DOWN	Discordant	DOWN	Discordant	-2.3324	-1.468
Lipid & Cholesterol Metabolism Programs	LDLR	1.8459	5.46e-199	12.9185	11.911	-2.7261	2.6e-14	42.88	275.39	2	NA	NA	NA	NA	0	UP	DOWN	Discordant	NA	No_ATAC	-2.6534	NA
Lipid & Cholesterol Metabolism Programs	ACSS2	1.72363	6.15e-35	11.629	11.1699	-2.6103	8.24e-14	24.26	139.94	4	NA	NA	NA	NA	0	UP	DOWN	Discordant	NA	No_ATAC	-2.5305	NA
Lipid & Cholesterol Metabolism Programs	IDI1	1.68695	2.01e-34	11.5885	11.1544	-2.7635	1.78e-17	56.45	383.1	1	NA	NA	NA	NA	0	UP	DOWN	Discordant	NA	No_ATAC	-2.7051	NA
Lipid & Cholesterol Metabolism Programs	FDPS	1.67281	1.66e-182	13.0568	12.0804	-2.804	5.54e-21	127.73	891.78	1	NA	NA	NA	NA	0	UP	DOWN	Discordant	NA	No_ATAC	-2.7555	NA
Lipid & Cholesterol Metabolism Programs	SCD	1.64768	0	14.7177	13.3585	-2.3936	2.18e-15	96.3	505.82	1	-2.7182	17.05	112.07	1.3e-13	1	UP	DOWN	Discordant	DOWN	Discordant	-2.3392	-2.6427
Lipid & Cholesterol Metabolism Programs	HMGCR	1.64212	1.2e-136	12.6876	11.8462	-2.6006	1.35e-17	134.89	792.7	2	NA	NA	NA	NA	0	UP	DOWN	Discordant	NA	No_ATAC	-2.5442	NA
Lipid & Cholesterol Metabolism Programs	SAT1	1.60994	1.71e-14	11.2822	10.9855	-2.8545	2.52e-18	30.57	220.83	1	-3.3645	2.62	27.03	1.15e-06	1	UP	DOWN	Discordant	DOWN	Discordant	-2.7967	-3.1264
Lipid & Cholesterol Metabolism Programs	CD9	1.59562	1.15e-156	12.8896	12.0017	-1.6448	8.77e-10	81.35	254.4	1	-2.4148	74.65	395.87	4.8e-25	6	UP	DOWN	Discordant	DOWN	Discordant	-1.5967	-2.3371
Lipid & Cholesterol Metabolism Programs	MVK	1.59076	1.13e-24	11.4801	11.1074	NA	NA	NA	NA	0	-2.6541	15.07	94.91	1.43e-12	1	UP	NA	No_ATAC	DOWN	Discordant	NA	-2.5743
Lipid & Cholesterol Metabolism Programs	FADS1	1.57602	7.49e-215	13.3348	12.3252	-2.3753	3.19e-19	96.17	519.42	2	NA	NA	NA	NA	0	UP	DOWN	Discordant	NA	No_ATAC	-2.3224	NA
Lipid & Cholesterol Metabolism Programs	SREBF2	1.55962	4.64e-217	13.4092	12.3884	-2.2391	6.48e-11	200.48	946.38	1	-3.1995	19	184.29	4.55e-26	2	UP	DOWN	Discordant	DOWN	Discordant	-2.166	-3.136
Lipid & Cholesterol Metabolism Programs	LSS	1.55551	1.2e-70	12.14	11.5227	-2.4019	1e-11	89.32	471.99	1	NA	NA	NA	NA	0	UP	DOWN	Discordant	NA	No_ATAC	-2.3269	NA
Lipid & Cholesterol Metabolism Programs	SLC22A18	1.54138	4.83e-08	11.0753	10.8709	-2.179	2.59e-10	42.03	183.57	2	NA	NA	NA	NA	0	UP	DOWN	Discordant	NA	No_ATAC	-2.1018	NA
Lipid & Cholesterol Metabolism Programs	TSC22D1	1.49312	1.02e-140	12.925	12.0734	-2.6653	3.87e-19	22.72	195.25	3	-2.8523	13.04	93.42	5.26e-19	5	UP	DOWN	Discordant	DOWN	Discordant	-2.5704	-2.738
Lipid & Cholesterol Metabolism Programs	DHCR24	1.42346	4.03e-215	13.6718	12.6672	-2.5199	7.12e-20	85.05	487.47	1	-2.0382	15.84	66.05	1.32e-10	4	UP	DOWN	Discordant	DOWN	Discordant	-2.4759	-1.9225
Lipid & Cholesterol Metabolism Programs	HSD17B7	1.39366	9.24e-15	11.3529	11.0612	-2.7182	4.91e-16	23.32	149.42	2	-2.266	36.12	173.71	2.98e-11	1	UP	DOWN	Discordant	DOWN	Discordant	-2.6155	-2.1945
Lipid & Cholesterol Metabolism Programs	NR3C2	1.33288	1.18e-14	11.3672	11.0811	-2.5131	1.34e-14	97.65	557.18	1	-2.6486	15.58	102.65	8.41e-16	2	UP	DOWN	Discordant	DOWN	Discordant	-2.4506	-2.5416
Lipid & Cholesterol Metabolism Programs	NDRG1	1.31904	2.53e-88	12.5853	11.9102	-1.5029	2.95e-20	180.42	1040.2	2	-2.5106	26.1	148.11	4.42e-18	6	UP	DOWN	Discordant	DOWN	Discordant	-1.4539	-2.4248
Lipid & Cholesterol Metabolism Programs	SC5D	1.29847	3.09e-43	11.9953	11.5066	-2.3845	5.41e-15	44.98	234.63	1	-2.2367	8.19	38.55	2.19e-06	1	UP	DOWN	Discordant	DOWN	Discordant	-2.3286	-2.0977
Lipid & Cholesterol Metabolism Programs	MAF	1.28001	8.79e-28	11.9171	11.4553	-1.8556	2.45e-09	67.86	245.62	1	-2.5421	41.76	245.85	7.47e-19	7	UP	DOWN	Discordant	DOWN	Discordant	-1.7923	-2.4566
Lipid & Cholesterol Metabolism Programs	ERRFI1	1.26004	4.79e-49	12.4245	11.8171	-1.5001	1.6e-07	62.32	176.16	1	-2.2337	27.41	140.87	4.57e-18	6	UP	DOWN	Discordant	DOWN	Discordant	-1.4449	-2.1265
Lipid & Cholesterol Metabolism Programs	EFHC1	1.24153	3.49e-32	11.9037	11.4597	-2.4177	1.59e-21	36.8	187.54	4	-2.0839	28.53	130.26	5.96e-17	11	UP	DOWN	Discordant	DOWN	Discordant	-2.3402	-1.9902
Lipid & Cholesterol Metabolism Programs	ABCA4	1.24031	3.34e-05	11.0281	10.8683	-2.772	8.33e-23	42.07	287.16	3	-2.7034	37.26	214.77	1.4e-19	4	UP	DOWN	Discordant	DOWN	Discordant	-2.7157	-2.6333
Lipid & Cholesterol Metabolism Programs	PCYT2	1.23595	1.16e-37	11.9602	11.5014	-2.424	2.1e-15	92.87	498.34	1	NA	NA	NA	NA	0	UP	DOWN	Discordant	NA	No_ATAC	-2.3686	NA
Lipid & Cholesterol Metabolism Programs	ACAT2	1.23483	2.74e-33	11.9972	11.5257	-2.5912	1.44e-16	69.29	417.38	1	NA	NA	NA	NA	0	UP	DOWN	Discordant	NA	No_ATAC	-2.5349	NA
Lipid & Cholesterol Metabolism Programs	PMEPA1	1.2306	5.96e-258	14.8843	13.826	-2.4065	4.5e-13	228.78	1213	1	-2.0565	103.28	475.01	1.48e-19	4	UP	DOWN	Discordant	DOWN	Discordant	-2.34	-2.004
Lipid & Cholesterol Metabolism Programs	PNRC1	1.21274	5.06e-34	11.9143	11.4758	-2.6834	2.23e-17	37.11	238.12	1	NA	NA	NA	NA	0	UP	DOWN	Discordant	NA	No_ATAC	-2.6272	NA
Lipid & Cholesterol Metabolism Programs	RBP1	1.12749	1.87e-49	12.2871	11.7721	-1.7978	7.34e-09	23.1	81.82	2	NA	NA	NA	NA	0	UP	DOWN	Discordant	NA	No_ATAC	-1.712	NA
ECM & Adhesion Programs	CTLA4	10.779	1.03e-11	11.1655	10.599	NA	NA	NA	NA	0	-0.4111	15.77	16.89	0.000552	2	UP	NA	No_ATAC	MIXED	Mixed_ATAC	NA	-0.3874
ECM & Adhesion Programs	CMKLR1	9.27014	6.52e-09	10.9639	10.599	NA	NA	NA	NA	0	-2.2693	17.45	88.64	2.25e-17	6	UP	NA	No_ATAC	DOWN	Discordant	NA	-2.1508
ECM & Adhesion Programs	F13A1	7.71072	2.25e-06	10.8354	10.599	-1.6277	0.000911	9.88	30.53	1	-0.4267	33.18	47.44	0.0358	2	UP	DOWN	Discordant	UNCHANGED	RNA_only	-1.4641	-0.3846
ECM & Adhesion Programs	TNNI2	5.56425	0.000846371	10.7409	10.599	NA	NA	NA	NA	0	NA	NA	NA	NA	0	UP	NA	No_ATAC	NA	No_ATAC	NA	NA
ECM & Adhesion Programs	APOD	5.42331	0.00107885	10.738	10.599	NA	NA	NA	NA	0	NA	NA	NA	NA	0	UP	NA	No_ATAC	NA	No_ATAC	NA	NA
ECM & Adhesion Programs	PDGFB	5.34066	5.53e-218	12.1718	10.8567	NA	NA	NA	NA	0	-1.757	56.74	194.56	1.97e-18	10	UP	NA	No_ATAC	DOWN	Discordant	NA	-1.6975
ECM & Adhesion Programs	RGS16	4.42702	0	12.5096	11.0391	-2.5078	3.08e-17	70.74	402.37	1	NA	NA	NA	NA	0	UP	DOWN	Discordant	NA	No_ATAC	-2.4563	NA
ECM & Adhesion Programs	EGR2	4.26946	3.44e-57	11.3922	10.7799	-2.4273	2.3e-19	39.96	236.06	2	-1.8698	38.31	167.04	4.77e-13	3	UP	DOWN	Discordant	DOWN	Discordant	-2.3592	-1.7847
ECM & Adhesion Programs	PRSS2	4.18694	7.87e-21	11.0782	10.7086	NA	NA	NA	NA	0	NA	NA	NA	NA	0	UP	NA	No_ATAC	NA	No_ATAC	NA	NA
ECM & Adhesion Programs	IGFBP7	4.1388	1.01e-169	11.9777	10.9382	-1.2516	3.91e-09	47.58	128.16	2	-2.0312	22.52	100.2	3.03e-22	10	UP	DOWN	Discordant	DOWN	Discordant	-1.1897	-1.9311
ECM & Adhesion Programs	TNFRSF11B	3.92374	0	12.7852	11.21	-2.0478	1.47e-12	84.11	347.68	1	-1.9843	35.56	149.47	1.15e-18	3	UP	DOWN	Discordant	DOWN	Discordant	-1.9945	-1.9062
ECM & Adhesion Programs	PHLDA1	3.6962	1.11e-92	12.4761	11.1503	-2.1943	1.09e-12	80.14	366.52	1	-2.5826	16.75	113.17	2.21e-30	8	UP	DOWN	Discordant	DOWN	Discordant	-2.1351	-2.4818
ECM & Adhesion Programs	CSF2	3.47899	2.14e-09	10.917	10.6883	-1.7566	4.45e-06	48.54	163.85	1	-1.7186	49.7	178.61	1.51e-16	3	UP	DOWN	Discordant	DOWN	Discordant	-1.6586	-1.623
ECM & Adhesion Programs	MGP	3.40122	1.14e-13	10.9982	10.7172	-2.5717	3.21e-08	11.12	64.6	2	NA	NA	NA	NA	0	UP	DOWN	Discordant	NA	No_ATAC	-2.4443	NA
ECM & Adhesion Programs	COL8A2	3.27217	4.45e-27	11.1846	10.7848	-2.1211	6.44e-09	19.04	82.63	1	-1.8181	13.41	47.17	2.43e-05	1	UP	DOWN	Discordant	DOWN	Discordant	-2.0369	-1.6949
ECM & Adhesion Programs	TCAP	3.20612	0.00189466	10.7728	10.6307	-1.2506	0.0111	9.79	23.3	1	NA	NA	NA	NA	0	UP	DOWN	Discordant	NA	No_ATAC	-1.0911	NA
ECM & Adhesion Programs	INSIG1	3.20583	4.78e-242	12.4007	11.2248	-2.5599	5.16e-18	71.11	398.9	2	-2.9175	65.31	493.26	1e-21	1	UP	DOWN	Discordant	DOWN	Discordant	-2.5059	-2.8683
ECM & Adhesion Programs	FOS	3.16259	4.15e-39	11.3091	10.8358	-1.9354	9.05e-10	65.57	249.41	2	NA	NA	NA	NA	0	UP	DOWN	Discordant	NA	No_ATAC	-1.8566	NA
ECM & Adhesion Programs	VCAN	3.07883	0.000159038	10.813	10.6582	-2.2583	7e-06	7.59	36.19	1	-2.3211	23.19	134.42	2.08e-17	2	UP	DOWN	Discordant	DOWN	Discordant	-2.1005	-2.2215
ECM & Adhesion Programs	TRIB2	3.05311	1.49e-76	13.3371	11.666	-2.1808	5.26e-15	14.1	46.07	3	-1.1733	19.47	59.36	4.16e-13	6	UP	DOWN	Discordant	DOWN	Discordant	-2.0584	-1.0996
ECM & Adhesion Programs	SLCO2A1	3.04994	1.4e-50	11.4365	10.8904	-1.5219	3.57e-05	26.64	76.26	1	-2.7837	41.05	323.33	2.39e-19	5	UP	DOWN	Discordant	DOWN	Discordant	-1.4303	-2.7095
ECM & Adhesion Programs	SHROOM2	3.031	6.64e-93	11.7189	10.9975	NA	NA	NA	NA	0	-2.5735	14.69	74.56	1.67e-10	4	UP	NA	No_ATAC	DOWN	Discordant	NA	-2.4573
ECM & Adhesion Programs	EGR1	2.9111	0	12.9394	11.5315	-2.3972	5.94e-15	133.09	662.24	2	NA	NA	NA	NA	0	UP	DOWN	Discordant	NA	No_ATAC	-2.3378	NA
ECM & Adhesion Programs	ITGB3	2.86067	4.82e-167	12.1817	11.2098	-2.4648	6.14e-15	38.44	211.87	1	-2.6272	56.82	357	1.96e-19	2	UP	DOWN	Discordant	DOWN	Discordant	-2.4059	-2.5649
ECM & Adhesion Programs	LSP1	2.73703	0.00299039	10.769	10.6508	-1.7546	6.7e-09	16.06	59.91	4	-2.8293	21.89	155.91	5.01e-16	1	UP	DOWN	Discordant	DOWN	Discordant	-1.6661	-2.7629
ECM & Adhesion Programs	EPHB3	2.59534	3.8e-37	11.3656	10.9109	-2.7404	4.08e-17	102.46	684.51	1	-2.3596	26.22	137	1.15e-15	3	UP	DOWN	Discordant	DOWN	Discordant	-2.6812	-2.2843
ECM & Adhesion Programs	GSN	2.55484	0	13.1478	11.76	-2.326	2.09e-14	28.84	149.12	3	-1.5541	18.65	60.17	7.69e-08	2	UP	DOWN	Discordant	DOWN	Discordant	-2.2599	-1.4072
ECM & Adhesion Programs	EMP1	2.46651	0	14.3265	12.5183	-2.6049	4.12e-18	176.75	1075.16	1	-2.1609	27.99	174.22	2.4e-27	7	UP	DOWN	Discordant	DOWN	Discordant	-2.5533	-2.0669
ECM & Adhesion Programs	MYCN	2.43769	0.000109818	10.8489	10.6934	-2.291	6.86e-14	33.06	161.82	1	-1.6994	25.75	89.26	4.34e-07	2	UP	DOWN	Discordant	DOWN	Discordant	-2.2341	-1.6136
ECM & Adhesion Programs	ETV5	2.38918	5.69e-168	12.3467	11.3982	-2.8627	1.06e-18	106.82	696.33	2	-1.9482	50.26	127.87	4.06e-14	5	UP	DOWN	Discordant	DOWN	Discordant	-2.8041	-1.8214
ECM & Adhesion Programs	PCDH1	2.38325	1.76e-05	10.8714	10.7086	-1.8022	4.49e-12	26.78	112.99	2	-2.3475	9.79	59.75	1.92e-13	2	UP	DOWN	Discordant	DOWN	Discordant	-1.6795	-2.2118
ECM & Adhesion Programs	HES1	2.38109	5.79e-95	11.9301	11.1968	-2.4648	1.48e-15	51.67	279.09	2	-1.552	27.01	63.65	3.73e-08	2	UP	DOWN	Discordant	DOWN	Discordant	-2.3982	-1.4565
ECM & Adhesion Programs	PDE4B	2.30443	4.51e-22	11.2382	10.8836	-2.2472	1.12e-15	25.72	122.94	2	-2.4699	10.48	54.25	9.56e-19	4	UP	DOWN	Discordant	DOWN	Discordant	-2.1765	-2.3418
ECM & Adhesion Programs	MVD	2.29774	6.7e-112	12.0468	11.2716	NA	NA	NA	NA	0	NA	NA	NA	NA	0	UP	NA	No_ATAC	NA	No_ATAC	NA	NA
ECM & Adhesion Programs	SOCS1	2.25968	7.2e-13	11.0727	10.8104	-2.1461	2.09e-13	28.95	127.9	3	-2.1807	31.37	165.87	1.62e-17	3	UP	DOWN	Discordant	DOWN	Discordant	-2.0722	-2.0979
ECM & Adhesion Programs	ITGA7	2.24566	1.45e-85	11.8936	11.2069	-1.5641	1.57e-08	42.2	130.94	2	NA	NA	NA	NA	0	UP	DOWN	Discordant	NA	No_ATAC	-1.4922	NA
ECM & Adhesion Programs	IGF2	2.21879	0.0239025	10.7296	10.6356	-1.8469	8.21e-05	9.51	34.14	3	-1.7522	17.33	58.27	7.42e-06	1	UP	DOWN	Discordant	DOWN	Discordant	-1.7009	-1.6505
ECM & Adhesion Programs	CX3CL1	2.20753	8.71e-37	11.4712	11.0061	-2.1394	7.35e-10	42.06	185.26	1	-1.7792	32.9	113.02	2.49e-05	1	UP	DOWN	Discordant	DOWN	Discordant	-2.0633	-1.6597
ECM & Adhesion Programs	UNC5C	2.19035	1.48e-09	11.007	10.7834	-1.9413	4.76e-11	42.91	164.78	1	NA	NA	NA	NA	0	UP	DOWN	Discordant	NA	No_ATAC	-1.885	NA
ECM & Adhesion Programs	SPRY2	2.17478	1.85e-25	11.3106	10.9322	-2.6158	1.99e-17	33.58	217.66	2	NA	NA	NA	NA	0	UP	DOWN	Discordant	NA	No_ATAC	-2.5288	NA
ECM & Adhesion Programs	TNNC1	2.17341	1.77e-05	10.9107	10.7382	NA	NA	NA	NA	0	NA	NA	NA	NA	0	UP	NA	No_ATAC	NA	No_ATAC	NA	NA
ECM & Adhesion Programs	PLAU	2.16065	6.37e-135	12.2817	11.4273	-2.6843	1.9e-17	191.4	1229.92	1	-2.6541	56.31	397.11	5.15e-18	2	UP	DOWN	Discordant	DOWN	Discordant	-2.6275	-2.5807
ECM & Adhesion Programs	MMP2	2.13481	0	14.5409	12.8777	-1.6218	7.19e-08	30.91	72.55	3	NA	NA	NA	NA	0	UP	DOWN	Discordant	NA	No_ATAC	-1.4454	NA
ECM & Adhesion Programs	C3AR1	2.09065	2.27e-06	10.9331	10.7507	-0.8333	0.0672	14.41	25.77	1	-2.0699	53.58	224.8	4.15e-11	1	UP	UNCHANGED	RNA_only	DOWN	Discordant	-0.7191	-2.0073
ECM & Adhesion Programs	COL11A1	2.08169	5.71e-66	13.3099	12.0492	-1.8194	4.81e-13	13.08	91.49	3	-2.8556	9.03	67.75	5.72e-15	4	UP	DOWN	Discordant	DOWN	Discordant	-1.7475	-2.7226
ECM & Adhesion Programs	ANO1	2.06982	1.51e-17	11.1973	10.8875	NA	NA	NA	NA	0	-1.917	56.36	268.85	3.36e-20	7	UP	NA	No_ATAC	DOWN	Discordant	NA	-1.8467
ECM & Adhesion Programs	FOSB	2.05996	9.63e-12	11.0788	10.8284	-1.9139	2.01e-15	79.09	331.59	2	-2.6606	231.09	1461.06	1.26e-18	1	UP	DOWN	Discordant	DOWN	Discordant	-1.8513	-2.6091
ECM & Adhesion Programs	PLAT	2.05328	1.29e-136	12.3792	11.512	-2.5876	2.64e-16	27.13	139.77	4	NA	NA	NA	NA	0	UP	DOWN	Discordant	NA	No_ATAC	-2.5241	NA
ECM & Adhesion Programs	CD34	2.05212	2.81e-09	11.0288	10.804	-2.0787	5.67e-12	21.68	86.83	3	-1.9497	16.07	62.01	3.89e-07	1	UP	DOWN	Discordant	DOWN	Discordant	-1.9868	-1.8538
ECM & Adhesion Programs	PTP4A3	2.04815	2.21e-67	11.8115	11.2059	-2.1702	2.67e-19	85.76	343.7	3	NA	NA	NA	NA	0	UP	DOWN	Discordant	NA	No_ATAC	-2.1081	NA
ECM & Adhesion Programs	SLC2A3	2.03907	1.46e-108	12.1762	11.4036	-2.2768	4.31e-17	39.94	197.32	2	NA	NA	NA	NA	0	UP	DOWN	Discordant	NA	No_ATAC	-2.221	NA
ECM & Adhesion Programs	CCL2	1.97475	1.75e-10	11.0969	10.8414	-3.296	3.94e-19	16.42	161.03	1	-2.4412	8.82	47.9	5.79e-08	1	UP	DOWN	Discordant	DOWN	Discordant	-3.2291	-2.3204
ECM & Adhesion Programs	LAMA3	1.94274	0.000126575	10.8803	10.7293	-1.4279	0.000148	37.76	101.71	1	-2.919	5.29	42.66	7.81e-13	5	UP	DOWN	Discordant	DOWN	Discordant	-1.3319	-2.7419
ECM & Adhesion Programs	CRMP1	1.92153	4.06e-50	11.6934	11.1683	-1.4528	3.6e-05	22.3	62.9	3	-2.9821	7.63	63.43	7.41e-18	4	UP	DOWN	Discordant	DOWN	Discordant	-1.3558	-2.8451
ECM & Adhesion Programs	CDH11	1.91331	1.98e-104	12.1987	11.4515	-1.2462	0.000857	26.13	62.09	1	-2.9149	19.78	148.74	2.59e-15	1	UP	DOWN	Discordant	DOWN	Discordant	-1.1532	-2.8418
ECM & Adhesion Programs	CADM3	1.91165	2.51e-58	11.8271	11.2428	-2.0143	1.19e-09	43.04	173.76	1	-2.2636	41.56	199.4	1.21e-08	1	UP	DOWN	Discordant	DOWN	Discordant	-1.9438	-2.1657
ECM & Adhesion Programs	CFH	1.87281	2.28e-05	10.9196	10.7551	NA	NA	NA	NA	0	NA	NA	NA	NA	0	UP	NA	No_ATAC	NA	No_ATAC	NA	NA
ECM & Adhesion Programs	WWTR1	1.86892	6.02e-103	12.2964	11.5212	-2.5359	4.99e-22	46.64	296.29	2	-2.0534	13.36	62.47	8.68e-13	8	UP	DOWN	Discordant	DOWN	Discordant	-2.457	-1.9139
ECM & Adhesion Programs	ETV1	1.85811	1.26e-13	11.189	10.9029	-2.1582	1.01e-10	31.46	140.52	1	-2.2881	23.95	130.16	1.24e-21	5	UP	DOWN	Discordant	DOWN	Discordant	-2.0884	-2.1841
ECM & Adhesion Programs	RAPGEF3	1.8571	1.84e-05	10.9611	10.772	-1.6584	6.98e-05	27.96	68.53	2	NA	NA	NA	NA	0	UP	DOWN	Discordant	NA	No_ATAC	-1.5108	NA
ECM & Adhesion Programs	LDLR	1.8459	5.46e-199	12.9185	11.911	-2.7261	2.6e-14	42.88	275.39	2	NA	NA	NA	NA	0	UP	DOWN	Discordant	NA	No_ATAC	-2.6534	NA
ECM & Adhesion Programs	AGER	1.81671	4.69e-08	11.0273	10.8191	-2.9156	9e-13	15.52	116.7	1	NA	NA	NA	NA	0	UP	DOWN	Discordant	NA	No_ATAC	-2.8254	NA
ECM & Adhesion Programs	CTSV	1.7983	1.38e-77	12.0861	11.4183	-2.3283	6.22e-14	97.48	489.44	1	-1.7016	25.27	82.25	2.21e-06	1	UP	DOWN	Discordant	DOWN	Discordant	-2.2698	-1.6152
ECM & Adhesion Programs	CDH6	1.79798	0.000820043	10.8502	10.7202	-2.1961	6.73e-10	28.61	130.92	1	-2.4617	6.5	35.97	1.6e-06	1	UP	DOWN	Discordant	DOWN	Discordant	-2.1171	-2.3043
ECM & Adhesion Programs	BHLHE40	1.79787	2.72e-211	13.062	12.0256	-2.4782	4.02e-18	391.33	2180.53	1	-2.0659	30.82	171.58	3.98e-20	7	UP	DOWN	Discordant	DOWN	Discordant	-2.4303	-1.9684
ECM & Adhesion Programs	CDKN1C	1.79087	6.15e-08	11.0207	10.8181	-1.6457	3.1e-07	45.98	144.54	2	-2.527	39.6	201.92	2.67e-15	2	UP	DOWN	Discordant	DOWN	Discordant	-1.5586	-2.4635
ECM & Adhesion Programs	FN1	1.77334	1.29e-46	16.4348	14.7561	-1.4699	8.63e-08	33.76	38	3	-2.7106	10.81	79.76	2.95e-14	2	UP	DOWN	Discordant	DOWN	Discordant	-1.3418	-2.5932
ECM & Adhesion Programs	PTPRE	1.76611	3.71e-11	11.1368	10.8845	-2.4368	1.88e-13	17.83	110.44	2	-1.9543	21.73	87.26	4.05e-15	4	UP	DOWN	Discordant	DOWN	Discordant	-2.3342	-1.8447
ECM & Adhesion Programs	LOXL1	1.74467	3.57e-68	12.0448	11.4088	-2.8379	1.44e-19	34	228.6	2	-1.6996	55.73	253.84	3.23e-27	5	UP	DOWN	Discordant	DOWN	Discordant	-2.7823	-1.6481
ECM & Adhesion Programs	EREG	1.7079	0.0259087	10.7409	10.6508	NA	NA	NA	NA	0	-2.6169	19.94	161.61	1.73e-32	4	UP	NA	No_ATAC	DOWN	Discordant	NA	-2.5123
ECM & Adhesion Programs	GLRX	1.7049	3.48e-38	11.6568	11.1906	-2.2619	3.27e-09	21.82	103.83	2	-2.1191	11.64	48.51	1.4e-07	4	UP	DOWN	Discordant	DOWN	Discordant	-2.1654	-1.971
ECM & Adhesion Programs	PDLIM4	1.69379	1.66e-91	12.2545	11.5512	-1.9171	2.28e-10	30.02	115.48	4	NA	NA	NA	NA	0	UP	DOWN	Discordant	NA	No_ATAC	-1.8405	NA
ECM & Adhesion Programs	GFPT2	1.69321	2.45e-62	11.9628	11.3739	-2.3068	1.12e-17	53.64	249.22	2	NA	NA	NA	NA	0	UP	DOWN	Discordant	NA	No_ATAC	-2.2496	NA
ECM & Adhesion Programs	HTRA1	1.68195	1.59e-13	11.2276	10.9461	-2.3373	2.02e-19	48.16	261.45	2	-1.6715	39.03	123.32	6.15e-08	2	UP	DOWN	Discordant	DOWN	Discordant	-2.2762	-1.5773
ECM & Adhesion Programs	FDPS	1.67281	1.66e-182	13.0568	12.0804	-2.804	5.54e-21	127.73	891.78	1	NA	NA	NA	NA	0	UP	DOWN	Discordant	NA	No_ATAC	-2.7555	NA
ECM & Adhesion Programs	LAMC2	1.66734	3.09e-290	13.687	12.5325	-2.4096	1.17e-12	27.6	146.45	1	-2.232	21.2	104.88	7.75e-24	13	UP	DOWN	Discordant	DOWN	Discordant	-2.341	-2.1576
ECM & Adhesion Programs	C3	1.65898	4.28e-29	11.5337	11.1271	-1.2298	0.00328	13.19	31.46	2	NA	NA	NA	NA	0	UP	DOWN	Discordant	NA	No_ATAC	-1.0858	NA
ECM & Adhesion Programs	MAFF	1.6556	3.34e-23	11.4193	11.0609	-2.0641	1.26e-12	111.1	464.31	1	-1.8944	28.79	112.9	8.8e-12	4	UP	DOWN	Discordant	DOWN	Discordant	-2.0101	-1.8019
ECM & Adhesion Programs	HBEGF	1.6481	1.71e-48	11.8411	11.3117	-2.5051	6.21e-17	34.45	195.32	2	-2.4928	27.23	155.03	5.36e-18	4	UP	DOWN	Discordant	DOWN	Discordant	-2.4431	-2.4001
ECM & Adhesion Programs	SCD	1.64768	0	14.7177	13.3585	-2.3936	2.18e-15	96.3	505.82	1	-2.7182	17.05	112.07	1.3e-13	1	UP	DOWN	Discordant	DOWN	Discordant	-2.3392	-2.6427
ECM & Adhesion Programs	L1CAM	1.64342	1.55e-199	13.2206	12.2082	-1.335	0.00142	14.61	36.51	2	NA	NA	NA	NA	0	UP	DOWN	Discordant	NA	No_ATAC	-1.2091	NA
ECM & Adhesion Programs	SAT1	1.60994	1.71e-14	11.2822	10.9855	-2.8545	2.52e-18	30.57	220.83	1	-3.3645	2.62	27.03	1.15e-06	1	UP	DOWN	Discordant	DOWN	Discordant	-2.7967	-3.1264
ECM & Adhesion Programs	TMEM8B	1.60807	3.55e-13	11.2106	10.9451	-2.4158	7.64e-18	76.13	359.72	2	-1.7548	10.31	35.56	1.4e-07	4	UP	DOWN	Discordant	DOWN	Discordant	-2.36	-1.6211
ECM & Adhesion Programs	CD9	1.59562	1.15e-156	12.8896	12.0017	-1.6448	8.77e-10	81.35	254.4	1	-2.4148	74.65	395.87	4.8e-25	6	UP	DOWN	Discordant	DOWN	Discordant	-1.5967	-2.3371
ECM & Adhesion Programs	PLPP3	1.5675	2.61e-13	11.2407	10.9682	-2.4015	2.88e-17	50.44	266.48	1	NA	NA	NA	NA	0	UP	DOWN	Discordant	NA	No_ATAC	-2.3537	NA
ECM & Adhesion Programs	EFEMP2	1.52933	4.27e-35	11.6933	11.2496	-2.6589	5.88e-14	47.01	296.75	1	NA	NA	NA	NA	0	UP	DOWN	Discordant	NA	No_ATAC	-2.5874	NA
ECM & Adhesion Programs	TSC22D1	1.49312	1.02e-140	12.925	12.0734	-2.6653	3.87e-19	22.72	195.25	3	-2.8523	13.04	93.42	5.26e-19	5	UP	DOWN	Discordant	DOWN	Discordant	-2.5704	-2.738
ECM & Adhesion Programs	COL7A1	1.48174	1.3e-21	11.5055	11.1417	-1.7594	7.38e-10	47.03	160.27	2	NA	NA	NA	NA	0	UP	DOWN	Discordant	NA	No_ATAC	-1.69	NA
ECM & Adhesion Programs	LPIN1	1.48139	4.19e-81	12.3088	11.6569	-1.7905	2.59e-17	23.58	66.76	3	-2.1325	18.82	94.24	1.18e-15	5	UP	DOWN	Discordant	DOWN	Discordant	-1.698	-2.0237
ECM & Adhesion Programs	IER3	1.40609	6.21e-127	12.8648	12.0717	-2.0791	7.04e-12	104.1	440.07	1	-2.1135	12.79	55.45	1.09e-06	1	UP	DOWN	Discordant	DOWN	Discordant	-2.0207	-1.9938
ECM & Adhesion Programs	IFNGR2	1.40472	5.08e-73	12.2882	11.6701	-3.1782	4.81e-24	52.54	475.3	1	-2.3902	22.24	127.63	1.27e-17	3	UP	DOWN	Discordant	DOWN	Discordant	-3.129	-2.3109
ECM & Adhesion Programs	SPSB1	1.39523	7.62e-38	11.8073	11.354	-1.754	1.08e-07	28.77	97.82	2	-2.2935	40.09	206.91	2.63e-17	3	UP	DOWN	Discordant	DOWN	Discordant	-1.6761	-2.2165
ECM & Adhesion Programs	BMPR2	1.38591	4.43e-154	13.2548	12.3686	-2.4488	2.16e-17	103.78	566.3	1	-2.6508	16.31	121.21	1.59e-19	2	UP	DOWN	Discordant	DOWN	Discordant	-2.3998	-2.5514
ECM & Adhesion Programs	SVIL	1.36702	2.72e-167	13.3323	12.4381	-2.1329	6.71e-15	11.11	66.1	5	-1.7913	39.86	168.38	1.12e-16	13	UP	DOWN	Discordant	DOWN	Discordant	-1.986	-1.6892
ECM & Adhesion Programs	SORBS1	1.35695	1.91e-31	11.7386	11.3183	-1.7813	2.11e-16	57.6	331.3	2	-2.4752	16.67	110.33	3.61e-22	5	UP	DOWN	Discordant	DOWN	Discordant	-1.6964	-2.3791
ECM & Adhesion Programs	ITGB4	1.32808	4.79e-11	11.2842	11.026	-1.7808	4.21e-15	44.14	188.24	3	-2.5127	16.73	95.38	3.72e-11	1	UP	DOWN	Discordant	DOWN	Discordant	-1.7156	-2.4281
ECM & Adhesion Programs	DUSP5	1.32462	1.13e-10	11.2614	11.0123	-2.4067	6.08e-18	18.77	79.24	3	-2.0213	43.26	184.51	6.23e-24	11	UP	DOWN	Discordant	DOWN	Discordant	-2.2871	-1.9501
ECM & Adhesion Programs	SLIT3	1.32071	8.77e-08	11.1511	10.9402	-2.2964	6.05e-13	40.91	188.54	2	-1.9509	20.37	80.28	3.03e-11	5	UP	DOWN	Discordant	DOWN	Discordant	-2.2238	-1.8452
ECM & Adhesion Programs	NDRG1	1.31904	2.53e-88	12.5853	11.9102	-1.5029	2.95e-20	180.42	1040.2	2	-2.5106	26.1	148.11	4.42e-18	6	UP	DOWN	Discordant	DOWN	Discordant	-1.4539	-2.4248
ECM & Adhesion Programs	TNFRSF1B	1.30545	0.0323231	10.7662	10.6733	NA	NA	NA	NA	0	-2.1385	30.14	168.56	3.28e-16	2	UP	NA	No_ATAC	DOWN	Discordant	NA	-2.0567
ECM & Adhesion Programs	CRLF1	1.30422	1.83e-08	11.1729	10.9578	-2.0186	9.53e-07	16.78	67.76	1	NA	NA	NA	NA	0	UP	DOWN	Discordant	NA	No_ATAC	-1.9091	NA
ECM & Adhesion Programs	RABGAP1L	1.2973	1.44e-44	12.116	11.5883	-2.708	2.77e-19	96.77	609.48	2	-2.255	9.34	43.81	5.16e-09	4	UP	DOWN	Discordant	DOWN	Discordant	-2.6572	-2.0999
ECM & Adhesion Programs	ITGA2	1.29263	2.89e-31	11.7671	11.3535	-2.9039	2.29e-18	21.33	140.9	2	-1.9977	10.5	45.94	1.03e-11	4	UP	DOWN	Discordant	DOWN	Discordant	-2.7813	-1.8556
ECM & Adhesion Programs	COL1A1	1.29228	2.41e-251	15.2807	14.1329	-2.7432	1e-15	139.14	931.28	1	NA	NA	NA	NA	0	UP	DOWN	Discordant	NA	No_ATAC	-2.6777	NA
ECM & Adhesion Programs	TIMP3	1.28202	8.56e-91	12.7776	12.066	-1.7957	9.56e-10	59.32	206	1	-1.913	25.65	106.48	3.23e-23	15	UP	DOWN	Discordant	DOWN	Discordant	-1.7387	-1.8051
ECM & Adhesion Programs	PTCH1	1.28001	9.3e-51	12.1283	11.6035	-2.1469	3.51e-17	22.96	121.81	6	NA	NA	NA	NA	0	UP	DOWN	Discordant	NA	No_ATAC	-2.0665	NA
ECM & Adhesion Programs	CCN2	1.27908	1.29e-133	13.1355	12.3364	NA	NA	NA	NA	0	-2.7357	33.03	199.32	1.33e-13	2	UP	NA	No_ATAC	DOWN	Discordant	NA	-2.6434
ECM & Adhesion Programs	ITGA9	1.26247	0.0186849	10.8065	10.7117	-1.7492	1.19e-05	17.88	60.19	1	-1.4497	15.53	38.58	3.41e-05	4	UP	DOWN	Discordant	DOWN	Discordant	-1.6429	-1.3213
ECM & Adhesion Programs	PTGIS	1.25622	1.35e-12	11.3946	11.1111	NA	NA	NA	NA	0	-2.1529	23.2	103.18	1.24e-26	5	UP	NA	No_ATAC	DOWN	Discordant	NA	-2.0646
ECM & Adhesion Programs	KDM6B	1.24444	6.34e-60	12.3017	11.738	-2.4466	1.04e-17	47.42	261.66	4	NA	NA	NA	NA	0	UP	DOWN	Discordant	NA	No_ATAC	-2.3738	NA
ECM & Adhesion Programs	PMEPA1	1.2306	5.96e-258	14.8843	13.826	-2.4065	4.5e-13	228.78	1213	1	-2.0565	103.28	475.01	1.48e-19	4	UP	DOWN	Discordant	DOWN	Discordant	-2.34	-2.004
ECM & Adhesion Programs	PNRC1	1.21274	5.06e-34	11.9143	11.4758	-2.6834	2.23e-17	37.11	238.12	1	NA	NA	NA	NA	0	UP	DOWN	Discordant	NA	No_ATAC	-2.6272	NA
ECM & Adhesion Programs	PPFIA4	1.16465	8.73e-09	11.2432	11.0235	-2.0524	1.39e-11	42.25	175.36	1	-2.9173	33.46	293.69	3.05e-25	2	UP	DOWN	Discordant	DOWN	Discordant	-1.9938	-2.8482
ECM & Adhesion Programs	SERPING1	1.15337	9.58e-29	11.8272	11.432	-2.067	6.55e-13	49.41	207.14	1	NA	NA	NA	NA	0	UP	DOWN	Discordant	NA	No_ATAC	-2.0147	NA
ECM & Adhesion Programs	RORA	1.15247	1.33e-16	11.551	11.2381	-1.822	5.29e-11	82.64	274.86	2	-0.1702	30.67	31.96	8.2e-09	5	UP	DOWN	Discordant	MIXED	Mixed_ATAC	-1.7607	-0.154
ECM & Adhesion Programs	SDC3	1.14944	2.45e-48	12.27	11.7507	-2.2822	1.33e-11	11.66	61.09	2	-2.289	23.73	122.33	1.68e-17	6	UP	DOWN	Discordant	DOWN	Discordant	-2.163	-2.2089
ECM & Adhesion Programs	PTGS2	1.14768	3.1e-05	11.0591	10.8988	NA	NA	NA	NA	0	-1.9058	8.53	32.03	0.000196	1	UP	NA	No_ATAC	DOWN	Discordant	NA	-1.7318
ECM & Adhesion Programs	P2RX4	1.1327	1.08e-14	11.4694	11.1863	-2.5867	1.24e-16	51	305.92	1	-2.2199	21.33	94.47	4.02e-14	4	UP	DOWN	Discordant	DOWN	Discordant	-2.5307	-2.1257
ECM & Adhesion Programs	SERPINA1	1.12452	2.42e-69	12.7006	12.0823	-2.235	1.7e-10	21.27	105.29	3	-3.0431	30.79	253.76	1.92e-20	1	UP	DOWN	Discordant	DOWN	Discordant	-2.1059	-2.9874
ECM & Adhesion Programs	INHBA	1.12432	1.83e-86	12.8989	12.2355	-2.5638	2.34e-16	21.34	122.86	3	-2.0266	36.38	232.61	1.89e-27	8	UP	DOWN	Discordant	DOWN	Discordant	-2.4856	-1.9433
ECM & Adhesion Programs	IKZF2	1.11805	2.5e-19	11.6217	11.2966	-2.8629	9.84e-17	27.02	154.86	2	NA	NA	NA	NA	0	UP	DOWN	Discordant	NA	No_ATAC	-2.7732	NA
ECM & Adhesion Programs	PIM1	1.10839	2.25e-43	12.3353	11.8139	-2.4081	6.98e-13	156.52	844.98	2	-1.8741	31.31	126.92	1.07e-14	6	UP	DOWN	Discordant	DOWN	Discordant	-2.326	-1.8008
ECM & Adhesion Programs	ADAM8	1.10815	0.0164455	10.8487	10.7487	NA	NA	NA	NA	0	NA	NA	NA	NA	0	UP	NA	No_ATAC	NA	No_ATAC	NA	NA
ECM & Adhesion Programs	BCL6	1.10587	4.11e-27	11.8515	11.4628	-2.6942	9.93e-16	18.32	88.99	3	-2.4462	17.32	94.5	1.48e-11	1	UP	DOWN	Discordant	DOWN	Discordant	-2.5972	-2.3683
ECM & Adhesion Programs	SSPN	1.10553	1.32e-08	11.2703	11.0511	-2.0279	9.65e-14	41.53	161.04	2	-2.9168	18.44	154.61	3.67e-26	6	UP	DOWN	Discordant	DOWN	Discordant	-1.9344	-2.8046
ECM & Adhesion Programs	SATB1	1.09713	1.42e-32	11.9679	11.5496	-1.5116	4.27e-06	53.54	152.61	1	NA	NA	NA	NA	0	UP	DOWN	Discordant	NA	No_ATAC	-1.4386	NA
ECM & Adhesion Programs	CPE	1.06638	3.44e-38	12.1832	11.7184	-2.9352	3.97e-21	37.13	283.6	1	-3.1929	16.48	145.82	3.15e-21	3	UP	DOWN	Discordant	DOWN	Discordant	-2.8841	-3.1163
ECM & Adhesion Programs	GLI1	1.05786	7.55e-11	11.3842	11.1405	-2.2552	1.52e-17	52.16	250.3	2	NA	NA	NA	NA	0	UP	DOWN	Discordant	NA	No_ATAC	-2.1982	NA
ECM & Adhesion Programs	CCL20	1.04344	0.00560932	10.9147	10.804	NA	NA	NA	NA	0	-2.1465	81.95	389.23	2.17e-14	2	UP	NA	No_ATAC	DOWN	Discordant	NA	-2.064
ECM & Adhesion Programs	ZC3H12A	1.04276	8.91e-08	11.2396	11.0399	-2.4321	9.39e-16	42.38	226.84	2	NA	NA	NA	NA	0	UP	DOWN	Discordant	NA	No_ATAC	-2.3747	NA
ECM & Adhesion Programs	SOX9	1.03613	6.42e-85	13.0809	12.4267	-2.5494	1.34e-22	121.94	713.68	1	-2.2991	70.96	336.14	4.04e-15	6	UP	DOWN	Discordant	DOWN	Discordant	-2.5108	-2.223
ECM & Adhesion Programs	KLF9	1.03299	4.46e-20	11.746	11.4067	-2.7953	6.59e-24	73.17	507.67	1	-1.9805	10.99	39.13	1.34e-09	4	UP	DOWN	Discordant	DOWN	Discordant	-2.7539	-1.8382
ECM & Adhesion Programs	MATN3	1.02151	5.12e-06	11.2276	11.031	-1.2584	0.000409	31.58	75.39	1	-1.9395	25.4	115.32	6.66e-18	7	UP	DOWN	Discordant	DOWN	Discordant	-1.1738	-1.8383
ECM & Adhesion Programs	CADM1	1.01046	6.85e-44	12.3507	11.8661	-2.3544	4.72e-18	109.59	560.25	1	-2.6665	24.46	182.54	1.41e-25	4	UP	DOWN	Discordant	DOWN	Discordant	-2.3102	-2.5787
CellCycle	GSG1	-4.63915	0.00396414	10.599	10.7202	NA	NA	NA	NA	0	-2.7598	57.15	404.73	2.4e-27	3	DOWN	NA	No_ATAC	DOWN	Concordant	NA	-2.7036
CellCycle	PDLIM1	-3.61136	2.97e-08	10.6761	10.8899	-2.8213	1.13e-20	20.14	147	2	-2.5721	17.49	118.16	1.38e-24	14	DOWN	DOWN	Concordant	DOWN	Concordant	-2.7558	-2.4711
CellCycle	H1-6	-2.7017	2.94e-11	10.7474	10.9941	NA	NA	NA	NA	0	NA	NA	NA	NA	0	DOWN	NA	No_ATAC	NA	No_ATAC	NA	NA
CellCycle	SCG5	-2.3204	4.6e-22	10.8797	11.2339	-2.2996	9.6e-13	16.28	92.69	2	-2.2716	30.88	140.76	1.01e-12	3	DOWN	DOWN	Concordant	DOWN	Concordant	-2.1808	-2.1872
CellCycle	POLR3G	-2.25558	4.74e-37	10.9858	11.4414	NA	NA	NA	NA	0	NA	NA	NA	NA	0	DOWN	NA	No_ATAC	NA	No_ATAC	NA	NA
CellCycle	ODC1	-1.88111	1.12e-289	12.5289	13.8523	-2.5222	5.6e-18	139.26	799.63	1	-2.1254	77.72	323.02	1.17e-12	2	DOWN	DOWN	Concordant	DOWN	Concordant	-2.4727	-2.0647
CellCycle	SLC19A1	-1.85561	1.62e-41	11.1395	11.6176	-2.2775	5.38e-10	16.73	76.83	2	-2.0665	16.72	70.02	4.03e-08	1	DOWN	DOWN	Concordant	DOWN	Concordant	-2.1841	-1.9762
CellCycle	EFNA5	-1.82664	2.13e-28	11.0619	11.4683	-2.5267	4.41e-23	46.06	301.65	2	-2.6108	28.91	184.32	2.86e-16	4	DOWN	DOWN	Concordant	DOWN	Concordant	-2.4633	-2.5327
CellCycle	PPIF	-1.82314	1.16e-116	11.7731	12.6861	-2.5199	5.63e-20	81	464.38	1	-2.2405	43.11	232.75	1.93e-22	15	DOWN	DOWN	Concordant	DOWN	Concordant	-2.4762	-2.1665
CellCycle	SRM	-1.7011	4e-134	11.775	12.6138	NA	NA	NA	NA	0	NA	NA	NA	NA	0	DOWN	NA	No_ATAC	NA	No_ATAC	NA	NA
CellCycle	C1QBP	-1.61951	1.63e-116	11.7761	12.567	-3.0125	2.47e-18	20.98	169.16	1	NA	NA	NA	NA	0	DOWN	DOWN	Concordant	NA	No_ATAC	-2.9503	NA
CellCycle	NME1	-1.59559	2.15e-63	11.4603	12.0595	NA	NA	NA	NA	0	-3.114	29.89	283.93	1.64e-28	2	DOWN	NA	No_ATAC	DOWN	Concordant	NA	-3.0537
CellCycle	HSPD1	-1.56633	0	13.4726	14.7807	-2.6309	1.74e-16	235.07	1455.86	1	NA	NA	NA	NA	0	DOWN	DOWN	Concordant	NA	No_ATAC	-2.5725	NA
CellCycle	RRP12	-1.54878	2.23e-90	11.7904	12.5473	-2.913	1.49e-18	37.08	279.04	1	-2.8492	28.84	207.62	1.12e-19	1	DOWN	DOWN	Concordant	DOWN	Concordant	-2.8544	-2.7962
CellCycle	MRTO4	-1.54302	3.59e-132	11.9156	12.7298	-2.4096	4.45e-16	20.2	116.7	2	NA	NA	NA	NA	0	DOWN	DOWN	Concordant	NA	No_ATAC	-2.3018	NA
CellCycle	HSPE1	-1.51573	6.17e-45	11.3902	11.9149	NA	NA	NA	NA	0	NA	NA	NA	NA	0	DOWN	NA	No_ATAC	NA	No_ATAC	NA	NA
CellCycle	MGST1	-1.49651	4.22e-17	11.0557	11.3689	-2.4981	5.07e-16	14.95	96.51	2	-2.5516	7.87	46.03	1.04e-07	2	DOWN	DOWN	Concordant	DOWN	Concordant	-2.3912	-2.4137
CellCycle	SAC3D1	-1.49649	6.54e-21	11.095	11.4324	-2.9275	5.56e-22	127.17	967.42	1	NA	NA	NA	NA	0	DOWN	DOWN	Concordant	NA	No_ATAC	-2.8786	NA
CellCycle	SORD	-1.49183	2.37e-30	11.2561	11.6935	-2.3736	7e-15	64.13	332.06	1	-1.053	26.09	54.15	0.0178	1	DOWN	DOWN	Concordant	DOWN	Concordant	-2.3178	-0.929
CellCycle	TIPIN	-1.48826	5.93e-36	11.2715	11.7136	-2.415	2.89e-16	82.79	441.26	1	-2.1564	16.76	74.49	2.24e-08	1	DOWN	DOWN	Concordant	DOWN	Concordant	-2.3629	-2.063
CellCycle	FKBP4	-1.47969	3.09e-244	12.6957	13.7532	-1.8037	5.8e-11	48.88	181.28	2	-1.7478	20.67	75.03	3.49e-09	2	DOWN	DOWN	Concordant	DOWN	Concordant	-1.7371	-1.6106
CellCycle	NOP16	-1.44642	2.12e-51	11.4666	12.0015	-2.7453	9.24e-21	140.35	940.72	1	NA	NA	NA	NA	0	DOWN	DOWN	Concordant	NA	No_ATAC	-2.6977	NA
CellCycle	TOMM40	-1.44051	3.45e-102	11.9062	12.6534	-2.8413	2.52e-17	408.27	2925.68	1	NA	NA	NA	NA	0	DOWN	DOWN	Concordant	NA	No_ATAC	-2.7806	NA
CellCycle	HMGA1	-1.42556	0	13.608	14.8119	-2.2952	2.5e-14	35.12	142.84	3	NA	NA	NA	NA	0	DOWN	DOWN	Concordant	NA	No_ATAC	-2.2209	NA
CellCycle	RRP9	-1.41622	1.21e-35	11.3533	11.8144	NA	NA	NA	NA	0	NA	NA	NA	NA	0	DOWN	NA	No_ATAC	NA	No_ATAC	NA	NA
CellCycle	MYBBP1A	-1.41121	1.22e-78	11.7809	12.4538	-2.7079	1.34e-13	29.71	193.61	1	NA	NA	NA	NA	0	DOWN	DOWN	Concordant	NA	No_ATAC	-2.6324	NA
CellCycle	DCTPP1	-1.40859	1.44e-26	11.2417	11.6394	-2.7284	3.33e-20	88.72	587.67	1	NA	NA	NA	NA	0	DOWN	DOWN	Concordant	NA	No_ATAC	-2.6799	NA
CellCycle	HMOX1	-1.38329	2.37e-26	11.2814	11.6924	-1.9201	3.08e-12	103.52	391.71	1	-0.7531	56.79	98.93	0.00389	3	DOWN	DOWN	Concordant	UNCHANGED	RNA_only	-1.8709	-0.7
CellCycle	NOP56	-1.37486	6.76e-115	12.1114	12.899	-2.5932	3.69e-19	44.25	266.86	1	-2.7726	28.91	197.33	2.11e-14	1	DOWN	DOWN	Concordant	DOWN	Concordant	-2.5455	-2.6995
CellCycle	LYAR	-1.34482	3.81e-23	11.2293	11.6003	NA	NA	NA	NA	0	NA	NA	NA	NA	0	DOWN	NA	No_ATAC	NA	No_ATAC	NA	NA
CellCycle	FTL	-1.34382	5.07e-289	13.8836	15.0514	-2.353	7.82e-14	64.46	337.58	2	NA	NA	NA	NA	0	DOWN	DOWN	Concordant	NA	No_ATAC	-2.2809	NA
CellCycle	RANBP1	-1.34295	2.05e-138	12.4908	13.3832	NA	NA	NA	NA	0	NA	NA	NA	NA	0	DOWN	NA	No_ATAC	NA	No_ATAC	NA	NA
CellCycle	UTP20	-1.33977	4.9e-84	11.9355	12.633	-2.4115	2.15e-09	13.77	73.32	1	NA	NA	NA	NA	0	DOWN	DOWN	Concordant	NA	No_ATAC	-2.3142	NA
CellCycle	CA2	-1.30684	1.76e-10	11.0155	11.2644	NA	NA	NA	NA	0	NA	NA	NA	NA	0	DOWN	NA	No_ATAC	NA	No_ATAC	NA	NA
CellCycle	PRIM1	-1.30623	4.58e-32	11.3538	11.7728	-3.6935	2.02e-12	4.87	63.37	1	NA	NA	NA	NA	0	DOWN	DOWN	Concordant	NA	No_ATAC	-3.5671	NA
CellCycle	H2BC12	-1.29456	4.49e-149	12.9411	13.9104	NA	NA	NA	NA	0	NA	NA	NA	NA	0	DOWN	NA	No_ATAC	NA	No_ATAC	NA	NA
CellCycle	PNO1	-1.29303	4.51e-45	11.5449	12.0493	NA	NA	NA	NA	0	NA	NA	NA	NA	0	DOWN	NA	No_ATAC	NA	No_ATAC	NA	NA
CellCycle	EXOSC5	-1.28734	1.98e-12	11.0819	11.3573	-2.2378	7.75e-11	63.15	297.7	1	NA	NA	NA	NA	0	DOWN	DOWN	Concordant	NA	No_ATAC	-2.1643	NA
CellCycle	IMP4	-1.28684	8.77e-69	11.8514	12.4838	NA	NA	NA	NA	0	NA	NA	NA	NA	0	DOWN	NA	No_ATAC	NA	No_ATAC	NA	NA
CellCycle	ALYREF	-1.27902	1.41e-69	11.9233	12.5793	NA	NA	NA	NA	0	NA	NA	NA	NA	0	DOWN	NA	No_ATAC	NA	No_ATAC	NA	NA
CellCycle	NOLC1	-1.26036	4.55e-128	12.3796	13.179	-2.9939	3.15e-22	121.99	971.42	1	-3.0253	20.01	162.81	1.63e-18	1	DOWN	DOWN	Concordant	DOWN	Concordant	-2.9442	-2.9634
CellCycle	HMOX2	-1.25725	5.13e-26	11.3031	11.6792	-2.13	4.51e-13	31.29	180.13	2	-2.8654	17.54	128.09	3.1e-15	2	DOWN	DOWN	Concordant	DOWN	Concordant	-2.0194	-2.7896
CellCycle	TXNRD1	-1.24986	2.73e-166	12.742	13.6297	-2.9551	5.76e-22	29.28	235.49	2	-2.8326	9.34	66.61	1.04e-11	2	DOWN	DOWN	Concordant	DOWN	Concordant	-2.8896	-2.7289
CellCycle	PSMG1	-1.24292	2.31e-12	11.0954	11.3703	-2.921	1.65e-17	43.34	328.14	1	NA	NA	NA	NA	0	DOWN	DOWN	Concordant	NA	No_ATAC	-2.8579	NA
CellCycle	AMD1	-1.23789	7.67e-63	11.8128	12.4025	-2.5666	8.08e-17	37.08	217.5	2	-2.6236	5.3	32.47	3.43e-06	1	DOWN	DOWN	Concordant	DOWN	Concordant	-2.5096	-2.4371
CellCycle	EIF3B	-1.23563	6.39e-217	13.4055	14.4111	NA	NA	NA	NA	0	-1.1773	10.45	23.63	0.0158	1	DOWN	NA	No_ATAC	DOWN	Concordant	NA	-1.0237
CellCycle	JPT1	-1.23562	2.8e-126	12.4406	13.2405	-2.5765	8.26e-17	87.69	484.2	2	NA	NA	NA	NA	0	DOWN	DOWN	Concordant	NA	No_ATAC	-2.519	NA
CellCycle	BYSL	-1.22634	6.32e-56	11.7131	12.2572	NA	NA	NA	NA	0	NA	NA	NA	NA	0	DOWN	NA	No_ATAC	NA	No_ATAC	NA	NA
CellCycle	EXO1	-1.21314	1.59e-47	11.6251	12.1267	NA	NA	NA	NA	0	NA	NA	NA	NA	0	DOWN	NA	No_ATAC	NA	No_ATAC	NA	NA
CellCycle	NOP14	-1.21264	4.1e-44	11.6065	12.1005	-2.4582	4.71e-14	65.79	361.3	1	NA	NA	NA	NA	0	DOWN	DOWN	Concordant	NA	No_ATAC	-2.3953	NA
CellCycle	TYMS	-1.21007	2.7e-146	12.7514	13.6115	-2.5633	9.79e-19	92.07	543.78	1	-2.5373	16.25	94.85	4.1e-13	2	DOWN	DOWN	Concordant	DOWN	Concordant	-2.515	-2.4548
CellCycle	CDC25A	-1.20835	8.18e-38	11.5549	12.0246	-2.8177	2.71e-23	112.96	796.15	1	NA	NA	NA	NA	0	DOWN	DOWN	Concordant	NA	No_ATAC	-2.7745	NA
CellCycle	CENPM	-1.20811	3.61e-20	11.2523	11.5881	-2.2319	2.29e-24	16.72	78.37	3	-3.1995	19	184.29	4.55e-26	2	DOWN	DOWN	Concordant	DOWN	Concordant	-2.1419	-3.136
CellCycle	FARSA	-1.20769	8.29e-30	11.4849	11.9244	-3.1263	3.67e-17	24.7	215.26	1	NA	NA	NA	NA	0	DOWN	DOWN	Concordant	NA	No_ATAC	-3.0555	NA
CellCycle	PA2G4	-1.20613	8.35e-116	12.4295	13.2038	-2.8014	1.94e-18	207.62	1447.12	1	NA	NA	NA	NA	0	DOWN	DOWN	Concordant	NA	No_ATAC	-2.7451	NA
CellCycle	STIP1	-1.20235	6.67e-183	12.9347	13.8277	-2.5602	1.82e-15	284.22	1676.05	1	NA	NA	NA	NA	0	DOWN	DOWN	Concordant	NA	No_ATAC	-2.4998	NA
CellCycle	TCOF1	-1.19885	5.78e-94	12.3436	13.0885	-2.7154	2.86e-16	64.19	421.24	1	NA	NA	NA	NA	0	DOWN	DOWN	Concordant	NA	No_ATAC	-2.6533	NA
CellCycle	CCT3	-1.19617	3.4e-191	13.0817	13.9987	NA	NA	NA	NA	0	-2.9449	16.46	126.38	1.09e-15	1	DOWN	NA	No_ATAC	DOWN	Concordant	NA	-2.8729
CellCycle	AIMP2	-1.19539	4.03e-31	11.5617	12.0287	NA	NA	NA	NA	0	NA	NA	NA	NA	0	DOWN	NA	No_ATAC	NA	No_ATAC	NA	NA
CellCycle	WDR74	-1.19188	1.5e-37	11.5748	12.0457	-3.1606	2.3e-25	18.99	142.83	3	NA	NA	NA	NA	0	DOWN	DOWN	Concordant	NA	No_ATAC	-3.0942	NA
CellCycle	TRIP13	-1.19148	2.64e-38	11.6696	12.1792	-2.8056	2.69e-20	110.28	770.75	1	NA	NA	NA	NA	0	DOWN	DOWN	Concordant	NA	No_ATAC	-2.7558	NA
CellCycle	HSPA8	-1.18493	7.55e-258	14.7044	15.7975	-2.5766	2.16e-15	136.27	812.71	1	NA	NA	NA	NA	0	DOWN	DOWN	Concordant	NA	No_ATAC	-2.5155	NA
CellCycle	DKC1	-1.18102	2.43e-98	12.3379	13.0701	-2.984	6.53e-21	87.87	695.06	1	NA	NA	NA	NA	0	DOWN	DOWN	Concordant	NA	No_ATAC	-2.9307	NA
CellCycle	CTSC	-1.17976	2.38e-81	12.0735	12.7224	-2.5762	1.15e-15	36.47	217.33	1	-2.6493	9.77	49.71	1.77e-16	5	DOWN	DOWN	Concordant	DOWN	Concordant	-2.5167	-2.4745
CellCycle	HSPA9	-1.1794	4.93e-161	12.9052	13.7743	-2.4248	3.08e-14	77.25	414.63	1	NA	NA	NA	NA	0	DOWN	DOWN	Concordant	NA	No_ATAC	-2.364	NA
CellCycle	NPM1	-1.17206	6.12e-239	14.2576	15.3055	-2.4926	7.24e-14	71.6	396	2	NA	NA	NA	NA	0	DOWN	DOWN	Concordant	NA	No_ATAC	-2.4242	NA
CellCycle	RAN	-1.16861	1.55e-126	13.3274	14.2625	-2.7287	1.51e-22	95.67	634.12	1	NA	NA	NA	NA	0	DOWN	DOWN	Concordant	NA	No_ATAC	-2.6859	NA
CellCycle	TUBA4A	-1.16724	1.21e-70	12.068	12.7093	-1.8288	1.05e-09	73.25	260	1	NA	NA	NA	NA	0	DOWN	DOWN	Concordant	NA	No_ATAC	-1.7697	NA
CellCycle	SERBP1	-1.16614	4.08e-162	13.0469	13.9328	-2.8923	3.83e-24	133.32	989.55	1	-2.7212	15.89	122.83	5.56e-25	6	DOWN	DOWN	Concordant	DOWN	Concordant	-2.8487	-2.6227
CellCycle	MYC	-1.16595	4.81e-71	12.0459	12.6773	-2.5019	2.71e-19	57.93	334.3	3	-2.1686	63.6	403.72	1.13e-31	14	DOWN	DOWN	Concordant	DOWN	Concordant	-2.4569	-2.1028
CellCycle	CACYBP	-1.165	6.36e-53	11.8533	12.4181	-2.8718	6.81e-22	155.31	1136.63	1	NA	NA	NA	NA	0	DOWN	DOWN	Concordant	NA	No_ATAC	-2.824	NA
CellCycle	NDUFAB1	-1.16256	4.72e-22	11.3265	11.6807	-2.242	2.39e-10	13.64	72.83	2	NA	NA	NA	NA	0	DOWN	DOWN	Concordant	NA	No_ATAC	-2.0856	NA
CellCycle	MRPS18B	-1.15962	8.69e-50	11.7722	12.3051	-2.5684	5.01e-17	147.76	876.29	1	NA	NA	NA	NA	0	DOWN	DOWN	Concordant	NA	No_ATAC	-2.5143	NA
CellCycle	EIF2S1	-1.1555	2.71e-103	12.4676	13.2162	NA	NA	NA	NA	0	NA	NA	NA	NA	0	DOWN	NA	No_ATAC	NA	No_ATAC	NA	NA
CellCycle	PAICS	-1.14987	4.06e-134	13.1519	14.0426	-2.8738	3.25e-21	130.21	831.75	2	NA	NA	NA	NA	0	DOWN	DOWN	Concordant	NA	No_ATAC	-2.8004	NA
CellCycle	RABEPK	-1.14555	9.87e-16	11.2363	11.5454	-2.8238	5.19e-20	52.95	374.53	1	-2.5435	7.83	45.73	8.38e-08	1	DOWN	DOWN	Concordant	DOWN	Concordant	-2.7723	-2.4115
CellCycle	GRWD1	-1.14325	3.67e-50	11.7799	12.3059	-2.9372	2.97e-21	58.38	446.95	1	-2.6385	17.47	105.56	1.46e-13	4	DOWN	DOWN	Concordant	DOWN	Concordant	-2.8864	-2.5443
CellCycle	ABCF2	-1.14283	7.14e-69	11.9734	12.5669	-2.7681	1.74e-19	67.43	458.93	1	NA	NA	NA	NA	0	DOWN	DOWN	Concordant	NA	No_ATAC	-2.7163	NA
CellCycle	RRM2	-1.13793	2.15e-109	12.7147	13.51	-3.0692	1.74e-31	70.41	590.76	2	-2.3155	27.88	138.75	3.36e-12	1	DOWN	DOWN	Concordant	DOWN	Concordant	-3.0286	-2.2482
CellCycle	PHB2	-1.13637	3.26e-70	12.1934	12.8522	-2.8217	3.3e-18	66.77	472.23	1	NA	NA	NA	NA	0	DOWN	DOWN	Concordant	NA	No_ATAC	-2.7641	NA
CellCycle	CDC45	-1.13564	2.11e-43	11.7522	12.2663	-2.5652	1.46e-20	139.09	823.02	1	NA	NA	NA	NA	0	DOWN	DOWN	Concordant	NA	No_ATAC	-2.5217	NA
CellCycle	NIP7	-1.13233	6.04e-36	11.6026	12.0567	NA	NA	NA	NA	0	NA	NA	NA	NA	0	DOWN	NA	No_ATAC	NA	No_ATAC	NA	NA
CellCycle	NCL	-1.12935	2.19e-220	14.0941	15.0886	-2.4577	7.05e-20	92.62	586.95	2	NA	NA	NA	NA	0	DOWN	DOWN	Concordant	NA	No_ATAC	-2.3952	NA
CellCycle	DDX21	-1.12657	1.04e-148	13.2167	14.0997	-2.7831	5.94e-23	60.64	417.06	1	NA	NA	NA	NA	0	DOWN	DOWN	Concordant	NA	No_ATAC	-2.74	NA
CellCycle	CSE1L	-1.12358	2.93e-144	13.1239	13.9886	-2.7746	1.28e-25	113.23	774.47	1	-3.4192	13.1	140.2	2.86e-19	1	DOWN	DOWN	Concordant	DOWN	Concordant	-2.7367	-3.3497
CellCycle	PTGES3	-1.11991	7.91e-112	13.0626	13.9142	-2.6814	3e-18	91.81	588.9	1	NA	NA	NA	NA	0	DOWN	DOWN	Concordant	NA	No_ATAC	-2.6281	NA
CellCycle	POLE3	-1.11975	2.34e-62	11.9408	12.5106	-2.787	6.67e-20	57.1	393.88	1	NA	NA	NA	NA	0	DOWN	DOWN	Concordant	NA	No_ATAC	-2.7361	NA
CellCycle	TXNL4A	-1.11823	6.84e-51	11.8242	12.3527	-2.6813	6.01e-20	132.05	848.02	2	-3.1065	57.73	496.63	1.5e-18	1	DOWN	DOWN	Concordant	DOWN	Concordant	-2.6208	-3.042
CellCycle	RAD51C	-1.1178	8.49e-34	11.5683	12.0037	-2.7404	6.87e-21	52.86	352.84	1	NA	NA	NA	NA	0	DOWN	DOWN	Concordant	NA	No_ATAC	-2.6935	NA
CellCycle	EIF4EBP1	-1.10541	3.9e-23	11.3762	11.73	-2.8761	1.12e-23	57.01	418.4	1	NA	NA	NA	NA	0	DOWN	DOWN	Concordant	NA	No_ATAC	-2.8325	NA
CellCycle	CAD	-1.10142	3.93e-63	12.1157	12.7288	-2.161	1.42e-13	51.87	231.76	1	NA	NA	NA	NA	0	DOWN	DOWN	Concordant	NA	No_ATAC	-2.1076	NA
CellCycle	TFDP1	-1.0925	6.12e-84	12.3797	13.0617	-2.6855	3.37e-19	85.37	548.92	1	NA	NA	NA	NA	0	DOWN	DOWN	Concordant	NA	No_ATAC	-2.6352	NA
CellCycle	CCT6A	-1.09199	2.53e-159	13.2517	14.1105	NA	NA	NA	NA	0	NA	NA	NA	NA	0	DOWN	NA	No_ATAC	NA	No_ATAC	NA	NA
CellCycle	UCHL5	-1.09013	2e-09	11.1254	11.372	NA	NA	NA	NA	0	NA	NA	NA	NA	0	DOWN	NA	No_ATAC	NA	No_ATAC	NA	NA
CellCycle	PSME3	-1.08992	2.36e-78	12.3959	13.0803	NA	NA	NA	NA	0	NA	NA	NA	NA	0	DOWN	NA	No_ATAC	NA	No_ATAC	NA	NA
CellCycle	PES1	-1.08963	5.97e-78	12.1968	12.8267	-2.3872	1.26e-17	51.26	299.88	2	-2.3662	94.21	485.47	9.68e-18	1	DOWN	DOWN	Concordant	DOWN	Concordant	-2.3257	-2.3209
CellCycle	GRPEL1	-1.08764	4.02e-22	11.385	11.7354	-2.4982	5.69e-14	68.54	387.25	1	-2.2242	14.58	82.29	3.35e-18	3	DOWN	DOWN	Concordant	DOWN	Concordant	-2.4331	-2.118
CellCycle	CTPS1	-1.08187	1.57e-111	12.5767	13.2985	-2.5525	2.35e-20	210.16	1232.67	1	-2.8747	120.74	885.33	4.07e-27	1	DOWN	DOWN	Concordant	DOWN	Concordant	-2.5088	-2.8373
CellCycle	PCNA	-1.0808	3.78e-69	12.1164	12.7171	-2.9626	3.62e-22	85.85	668.67	1	NA	NA	NA	NA	0	DOWN	DOWN	Concordant	NA	No_ATAC	-2.9135	NA
CellCycle	SNRPD1	-1.07941	5.24e-46	11.8017	12.302	-3.0746	7.39e-24	43.41	365.09	1	NA	NA	NA	NA	0	DOWN	DOWN	Concordant	NA	No_ATAC	-3.0272	NA
CellCycle	PNP	-1.07706	2.81e-19	11.3343	11.6608	-2.6445	3e-19	63.54	397.35	1	NA	NA	NA	NA	0	DOWN	DOWN	Concordant	NA	No_ATAC	-2.5955	NA
CellCycle	ARHGDIA	-1.07476	5.65e-157	13.1098	13.9317	-2.169	3.79e-13	60.23	256.6	2	NA	NA	NA	NA	0	DOWN	DOWN	Concordant	NA	No_ATAC	-2.101	NA
CellCycle	PSMD12	-1.07305	7.48e-70	12.1397	12.7421	-2.3328	5.38e-15	44.14	222.55	1	-2.0606	32.84	149.25	1.39e-15	3	DOWN	DOWN	Concordant	DOWN	Concordant	-2.279	-1.9421
CellCycle	E2F2	-1.06833	3.3e-24	11.4342	11.7966	-2.7603	7.54e-21	37.69	255.11	1	-1.1921	13.41	30.7	0.00705	1	DOWN	DOWN	Concordant	DOWN	Concordant	-2.7129	-1.0642
CellCycle	H2AX	-1.06799	2.53e-61	12.2039	12.8212	NA	NA	NA	NA	0	NA	NA	NA	NA	0	DOWN	NA	No_ATAC	NA	No_ATAC	NA	NA
CellCycle	WDR43	-1.06263	6.18e-72	12.1823	12.7904	-2.6271	1.61e-22	111.11	686.31	1	-2.8628	16.91	131.37	2.04e-18	2	DOWN	DOWN	Concordant	DOWN	Concordant	-2.5863	-2.7818
CellCycle	GOT2	-1.06133	1.25e-84	12.3565	13.0102	-2.8632	5.12e-25	52.37	381.02	1	-2.2108	13.47	62.2	8.28e-08	1	DOWN	DOWN	Concordant	DOWN	Concordant	-2.8226	-2.1047
CellCycle	CCT2	-1.05991	1.96e-93	12.6648	13.39	-3.0918	6.35e-21	27.77	237.04	1	NA	NA	NA	NA	0	DOWN	DOWN	Concordant	NA	No_ATAC	-3.0364	NA
CellCycle	TCP1	-1.05584	5.43e-118	13.0502	13.8464	NA	NA	NA	NA	0	NA	NA	NA	NA	0	DOWN	NA	No_ATAC	NA	No_ATAC	NA	NA
CellCycle	EIF1AX	-1.05577	8.54e-23	11.4166	11.7673	-3.1439	2.21e-19	27.59	243.67	1	NA	NA	NA	NA	0	DOWN	DOWN	Concordant	NA	No_ATAC	-3.0818	NA
CellCycle	GLRX2	-1.05575	0.00418179	10.8116	10.9262	-2.9121	8.89e-18	22.96	172.69	1	NA	NA	NA	NA	0	DOWN	DOWN	Concordant	NA	No_ATAC	-2.8506	NA
CellCycle	ZWINT	-1.05554	2.41e-69	12.1334	12.7236	-2.6369	2.72e-20	70.45	438.18	1	NA	NA	NA	NA	0	DOWN	DOWN	Concordant	NA	No_ATAC	-2.591	NA
CellCycle	PRPS1	-1.05491	5.59e-25	11.4915	11.8698	-3.2125	9.02e-19	40.13	371.61	1	NA	NA	NA	NA	0	DOWN	DOWN	Concordant	NA	No_ATAC	-3.1458	NA
CellCycle	IMP3	-1.04159	1.01e-22	11.456	11.8179	-2.6853	2.67e-23	119.84	770.5	1	NA	NA	NA	NA	0	DOWN	DOWN	Concordant	NA	No_ATAC	-2.645	NA
CellCycle	MCM4	-1.04129	9.33e-110	12.7999	13.5392	-2.9732	4.7e-19	60.97	478.09	1	NA	NA	NA	NA	0	DOWN	DOWN	Concordant	NA	No_ATAC	-2.9144	NA
CellCycle	ETF1	-1.04033	2.74e-64	12.2348	12.8426	-3.1783	5.26e-27	95.48	864.08	1	NA	NA	NA	NA	0	DOWN	DOWN	Concordant	NA	No_ATAC	-3.1351	NA
CellCycle	GEMIN4	-1.03942	9.09e-28	11.5714	11.9721	-2.4913	3.14e-15	33.41	187.75	1	NA	NA	NA	NA	0	DOWN	DOWN	Concordant	NA	No_ATAC	-2.433	NA
CellCycle	NHP2	-1.03746	1.94e-41	11.8011	12.2792	-2.801	1.57e-15	91.24	635.51	1	NA	NA	NA	NA	0	DOWN	DOWN	Concordant	NA	No_ATAC	-2.7325	NA
CellCycle	KPNB1	-1.03088	1.57e-179	13.8664	14.7498	-2.7083	2.7e-20	221.67	1364.45	2	-3.1722	22.44	201.65	2.19e-18	1	DOWN	DOWN	Concordant	DOWN	Concordant	-2.6536	-3.1055
CellCycle	QDPR	-1.01826	3.05e-14	11.2545	11.531	-2.5288	1.54e-19	17.55	122.04	2	NA	NA	NA	NA	0	DOWN	DOWN	Concordant	NA	No_ATAC	-2.4252	NA
CellCycle	PPA1	-1.01712	2.65e-59	12.3973	13.0311	-2.4233	5.03e-17	81.75	438.32	1	-3.1394	51.72	455.14	7.19e-21	1	DOWN	DOWN	Concordant	DOWN	Concordant	-2.3739	-3.0824
CellCycle	CCT5	-1.01406	6.37e-173	13.6114	14.4526	-1.7095	3.93e-09	62.67	204.78	1	-1.0011	39.02	78.26	0.00553	1	DOWN	DOWN	Concordant	DOWN	Concordant	-1.6533	-0.9199
CellCycle	ADRM1	-1.01346	3.12e-43	12.0236	12.5563	-2.6911	1.34e-20	167.98	1084.41	1	NA	NA	NA	NA	0	DOWN	DOWN	Concordant	NA	No_ATAC	-2.6444	NA
CellCycle	APEX1	-1.01295	4.11e-61	12.1209	12.6806	NA	NA	NA	NA	0	NA	NA	NA	NA	0	DOWN	NA	No_ATAC	NA	No_ATAC	NA	NA
CellCycle	CYC1	-1.01178	8.93e-71	12.2436	12.8355	-2.224	1.25e-16	92.8	517.5	2	NA	NA	NA	NA	0	DOWN	DOWN	Concordant	NA	No_ATAC	-2.1598	NA
CellCycle	ARL4A	-1.00856	1.87e-13	11.2416	11.5107	-2.9655	2.23e-20	177.12	1382.9	1	NA	NA	NA	NA	0	DOWN	DOWN	Concordant	NA	No_ATAC	-2.9112	NA
CellCycle	ABCE1	-1.00533	1.98e-51	12.1888	12.7633	-2.6146	1.46e-16	27.42	168.15	1	NA	NA	NA	NA	0	DOWN	DOWN	Concordant	NA	No_ATAC	-2.5577	NA
CellCycle	MRPL23	-1.00439	3.29e-07	11.0446	11.2391	-2.8504	3.11e-07	3.6	26.16	2	NA	NA	NA	NA	0	DOWN	DOWN	Concordant	NA	No_ATAC	-2.6303	NA
CellCycle	VDAC1	-1.00098	1.13e-95	12.8945	13.6199	-2.6582	1.7e-17	78.03	492.06	1	-1.3662	17.6	42.72	3.66e-06	2	DOWN	DOWN	Concordant	DOWN	Concordant	-2.603	-1.2344

### Sheet: TF Targets
BiolCat	Gene	log2FoldChange	padj	SS	AG	Pr_LFC	Pr_padj	Pr_mean_norm_SS	Pr_mean_norm_AG	Pr_n_peaks	En_LFC	En_mean_norm_SS	En_mean_norm_AG	En_padj	En_n_peaks	RNA_dir	Pr_dir	Pr_concordance	En_dir	En_concordance	Pr_LFC_shrunk	En_LFC_shrunk	Gene_symbol_i01
Mitochondrial Translation	PDLIM1	-3.61136	2.97e-08	10.6761	10.8899	-2.8213	1.13e-20	20.14	147	2	-2.5721	17.49	118.16	1.38e-24	14	DOWN	DOWN	Concordant	DOWN	Concordant	-2.7558	-2.4711
Mitochondrial Translation	MET	-2.44697	3.05e-282	11.7063	12.9728	-2.7456	2.56e-17	48.26	323.48	1	-3.0327	11.58	102.67	9.99e-21	6	DOWN	DOWN	Concordant	DOWN	Concordant	-2.6872	-2.8977
Mitochondrial Translation	PLAC8	-2.3609	1.02e-45	11.0021	11.5075	-3.7224	1.26e-20	14.88	139.74	2	-2.9189	51.2	387	1.67e-21	1	DOWN	DOWN	Concordant	DOWN	Concordant	-3.629	-2.8691
Mitochondrial Translation	SYBU	-2.32894	1.1e-11	10.7906	11.0444	-1.5574	2.42e-17	33.75	99.28	3	-2.0705	12.12	58.78	3.11e-24	4	DOWN	DOWN	Concordant	DOWN	Concordant	-1.4885	-1.9188
Mitochondrial Translation	PPARGC1B	-2.19961	1.38e-34	10.9954	11.4456	-2.4223	3.13e-15	34.25	177.47	2	NA	NA	NA	NA	0	DOWN	DOWN	Concordant	NA	No_ATAC	-2.3615	NA
Mitochondrial Translation	ZNF283	-2.1472	3.73e-139	11.4335	12.2859	-3.0529	1.88e-20	42.29	350.86	1	NA	NA	NA	NA	0	DOWN	DOWN	Concordant	NA	No_ATAC	-2.9967	NA
Mitochondrial Translation	H2AC15	-2.03392	9.69e-44	11.1166	11.6374	-3.9051	1.33e-14	4.91	73.62	1	NA	NA	NA	NA	0	DOWN	DOWN	Concordant	NA	No_ATAC	-3.7928	NA
Mitochondrial Translation	LYPD5	-1.81712	0.000432233	10.7278	10.8639	-1.9279	9.44e-08	20.58	78.47	1	NA	NA	NA	NA	0	DOWN	DOWN	Concordant	NA	No_ATAC	-1.8431	NA
Mitochondrial Translation	AP1S3	-1.75159	3.21e-08	10.8379	11.0568	-2.5088	9.37e-17	32.56	184.84	2	-2.1743	12.86	62.34	7.84e-09	2	DOWN	DOWN	Concordant	DOWN	Concordant	-2.4498	-2.0406
Mitochondrial Translation	SLC7A2	-1.70728	9.55e-46	11.2551	11.7693	-3.1099	8.01e-15	17.06	120.93	2	NA	NA	NA	NA	0	DOWN	DOWN	Concordant	NA	No_ATAC	-3.0063	NA
Mitochondrial Translation	CCIN	-1.66327	0.000598973	10.7388	10.8721	NA	NA	NA	NA	0	-2.6774	37.73	248.52	3.7e-18	2	DOWN	NA	No_ATAC	DOWN	Concordant	NA	-2.6067
Mitochondrial Translation	NME1	-1.59559	2.15e-63	11.4603	12.0595	NA	NA	NA	NA	0	-3.114	29.89	283.93	1.64e-28	2	DOWN	NA	No_ATAC	DOWN	Concordant	NA	-3.0537
Mitochondrial Translation	HSPD1	-1.56633	0	13.4726	14.7807	-2.6309	1.74e-16	235.07	1455.86	1	NA	NA	NA	NA	0	DOWN	DOWN	Concordant	NA	No_ATAC	-2.5725	NA
Mitochondrial Translation	HSPE1	-1.51573	6.17e-45	11.3902	11.9149	NA	NA	NA	NA	0	NA	NA	NA	NA	0	DOWN	NA	No_ATAC	NA	No_ATAC	NA	NA
Mitochondrial Translation	TIPIN	-1.48826	5.93e-36	11.2715	11.7136	-2.415	2.89e-16	82.79	441.26	1	-2.1564	16.76	74.49	2.24e-08	1	DOWN	DOWN	Concordant	DOWN	Concordant	-2.3629	-2.063
Mitochondrial Translation	H2BC14	-1.48784	1.19e-99	12.0757	12.9238	-2.9664	2.82e-23	37.92	296.55	1	NA	NA	NA	NA	0	DOWN	DOWN	Concordant	NA	No_ATAC	-2.9201	NA
Mitochondrial Translation	UBXN8	-1.47976	1.17e-07	10.8788	11.0785	-2.1872	1.72e-09	23.01	104.54	1	NA	NA	NA	NA	0	DOWN	DOWN	Concordant	NA	No_ATAC	-2.1048	NA
Mitochondrial Translation	LCP1	-1.46752	9.76e-06	10.8339	11.0087	NA	NA	NA	NA	0	NA	NA	NA	NA	0	DOWN	NA	No_ATAC	NA	No_ATAC	NA	NA
Mitochondrial Translation	H2BC13	-1.46469	1.07e-23	11.7845	12.4984	-2.6912	1.17e-18	38.93	251.53	1	NA	NA	NA	NA	0	DOWN	DOWN	Concordant	NA	No_ATAC	-2.6392	NA
Mitochondrial Translation	COA6	-1.44664	9.32e-14	11.0216	11.3019	-2.8082	4.99e-23	62.39	436.56	1	-2.8516	13.09	92.57	8.94e-15	2	DOWN	DOWN	Concordant	DOWN	Concordant	-2.7648	-2.7683
Mitochondrial Translation	NOP16	-1.44642	2.12e-51	11.4666	12.0015	-2.7453	9.24e-21	140.35	940.72	1	NA	NA	NA	NA	0	DOWN	DOWN	Concordant	NA	No_ATAC	-2.6977	NA
Mitochondrial Translation	MRPS34	-1.43065	8.13e-50	11.4812	12.0166	NA	NA	NA	NA	0	NA	NA	NA	NA	0	DOWN	NA	No_ATAC	NA	No_ATAC	NA	NA
Mitochondrial Translation	MRPL21	-1.42431	1.09e-41	11.4122	11.9084	NA	NA	NA	NA	0	NA	NA	NA	NA	0	DOWN	NA	No_ATAC	NA	No_ATAC	NA	NA
Mitochondrial Translation	H2BC15	-1.41821	2.69e-84	11.9055	12.6376	-3.0223	6.74e-21	63.84	518.2	1	NA	NA	NA	NA	0	DOWN	DOWN	Concordant	NA	No_ATAC	-2.9682	NA
Mitochondrial Translation	PDCD2L	-1.4074	9.46e-08	10.9026	11.1051	-2.5985	4.25e-15	27.48	166.49	1	NA	NA	NA	NA	0	DOWN	DOWN	Concordant	NA	No_ATAC	-2.5357	NA
Mitochondrial Translation	CKB	-1.40673	3.97e-18	11.1005	11.4166	-2.1225	8.22e-10	15.82	70.06	2	NA	NA	NA	NA	0	DOWN	DOWN	Concordant	NA	No_ATAC	-1.9783	NA
Mitochondrial Translation	PCLAF	-1.40509	1.67e-20	11.158	11.5101	NA	NA	NA	NA	0	NA	NA	NA	NA	0	DOWN	NA	No_ATAC	NA	No_ATAC	NA	NA
Mitochondrial Translation	UQCC3	-1.40192	3.3e-13	11.0305	11.3084	NA	NA	NA	NA	0	NA	NA	NA	NA	0	DOWN	NA	No_ATAC	NA	No_ATAC	NA	NA
Mitochondrial Translation	WWC1	-1.39709	8.86e-77	11.7305	12.3723	-2.2859	7.76e-14	51.64	333.48	3	-2.5354	33.48	186.59	1.08e-17	5	DOWN	DOWN	Concordant	DOWN	Concordant	-2.2161	-2.4399
Mitochondrial Translation	H1-1	-1.38667	1.72e-183	12.5886	13.5424	-3.2496	3.31e-23	28.57	271.45	1	NA	NA	NA	NA	0	DOWN	DOWN	Concordant	NA	No_ATAC	-3.197	NA
Mitochondrial Translation	H2AC12	-1.38117	7.73e-34	12.2815	13.1428	-3.1479	1.21e-25	86.62	641.82	2	NA	NA	NA	NA	0	DOWN	DOWN	Concordant	NA	No_ATAC	-3.0994	NA
Mitochondrial Translation	MRPL1	-1.38063	1.64e-22	11.2261	11.6078	-2.6379	1.74e-19	41.22	256.65	1	NA	NA	NA	NA	0	DOWN	DOWN	Concordant	NA	No_ATAC	-2.5899	NA
Mitochondrial Translation	CORO1C	-1.37233	1.41e-147	12.4609	13.3659	-2.6392	1.02e-17	29.63	139.35	4	-2.5484	7.04	37.99	9.48e-08	2	DOWN	DOWN	Concordant	DOWN	Concordant	-2.5648	-2.3939
Mitochondrial Translation	P3H2	-1.3658	1.23e-30	11.3238	11.7497	-2.8526	2.58e-23	66.31	478.63	1	-2.5037	14.25	98.59	3.63e-27	11	DOWN	DOWN	Concordant	DOWN	Concordant	-2.8087	-2.3857
Mitochondrial Translation	RUVBL1	-1.36115	2.68e-70	11.7272	12.3499	-2.897	6.52e-22	107.93	803.42	1	-1.8379	26.14	101.99	1.24e-16	4	DOWN	DOWN	Concordant	DOWN	Concordant	-2.8488	-1.7503
Mitochondrial Translation	H2AC14	-1.35874	2.86e-48	11.5962	12.1553	NA	NA	NA	NA	0	NA	NA	NA	NA	0	DOWN	NA	No_ATAC	NA	No_ATAC	NA	NA
Mitochondrial Translation	ID1	-1.35096	9.84e-96	12.036	12.7801	-2.9316	1.23e-24	107.47	809.32	2	NA	NA	NA	NA	0	DOWN	DOWN	Concordant	NA	No_ATAC	-2.8782	NA
Mitochondrial Translation	H4C1	-1.3495	8.83e-07	11.5922	12.1864	-3.3684	4.12e-28	97.88	1010.4	1	NA	NA	NA	NA	0	DOWN	DOWN	Concordant	NA	No_ATAC	-3.3243	NA
Mitochondrial Translation	ERBIN	-1.34923	7.21e-178	12.9898	14.0147	-2.4689	2.44e-18	75.8	419.46	1	-2.8049	41.78	306.42	1.09e-18	5	DOWN	DOWN	Concordant	DOWN	Concordant	-2.4221	-2.7146
Mitochondrial Translation	RANBP1	-1.34295	2.05e-138	12.4908	13.3832	NA	NA	NA	NA	0	NA	NA	NA	NA	0	DOWN	NA	No_ATAC	NA	No_ATAC	NA	NA
Mitochondrial Translation	POLR3B	-1.34236	4.21e-27	11.3007	11.7062	-2.5655	1e-15	35.48	209.79	1	-2.6695	15.5	83.98	5.06e-12	3	DOWN	DOWN	Concordant	DOWN	Concordant	-2.5066	-2.5616
Mitochondrial Translation	TIMM21	-1.33519	1.79e-35	11.4094	11.8671	NA	NA	NA	NA	0	NA	NA	NA	NA	0	DOWN	NA	No_ATAC	NA	No_ATAC	NA	NA
Mitochondrial Translation	HSPA1A	-1.32083	1.72e-44	11.4921	11.9848	NA	NA	NA	NA	0	NA	NA	NA	NA	0	DOWN	NA	No_ATAC	NA	No_ATAC	NA	NA
Mitochondrial Translation	ZFP82	-1.29706	6.47e-10	11.0063	11.2446	-2.0235	6.68e-08	25.06	101.6	1	NA	NA	NA	NA	0	DOWN	DOWN	Concordant	NA	No_ATAC	-1.933	NA
Mitochondrial Translation	H2BC12	-1.29456	4.49e-149	12.9411	13.9104	NA	NA	NA	NA	0	NA	NA	NA	NA	0	DOWN	NA	No_ATAC	NA	No_ATAC	NA	NA
Mitochondrial Translation	LIN28B	-1.29337	5.68e-23	11.2322	11.5858	NA	NA	NA	NA	0	NA	NA	NA	NA	0	DOWN	NA	No_ATAC	NA	No_ATAC	NA	NA
Mitochondrial Translation	RRP15	-1.29307	7.54e-28	11.3144	11.7086	-2.5126	6.89e-15	25.18	143.73	1	-1.9444	49.07	272.35	1.25e-19	2	DOWN	DOWN	Concordant	DOWN	Concordant	-2.452	-1.8561
Mitochondrial Translation	RCC1	-1.2855	1.19e-79	12.1843	12.9382	-2.6776	1.05e-19	57.13	364.4	2	-2.0857	5.24	22.32	0.000336	1	DOWN	DOWN	Concordant	DOWN	Concordant	-2.6243	-1.8658
Mitochondrial Translation	ZFP30	-1.28334	4.27e-22	11.2374	11.5901	-2.1096	5.7e-14	69.47	299.7	1	NA	NA	NA	NA	0	DOWN	DOWN	Concordant	NA	No_ATAC	-2.06	NA
Mitochondrial Translation	VTRNA1-3	-1.28281	0.0191241	10.7083	10.8051	-3.1762	3.89e-22	44.61	403.04	1	NA	NA	NA	NA	0	DOWN	DOWN	Concordant	NA	No_ATAC	-3.1221	NA
Mitochondrial Translation	BZW2	-1.26214	9.65e-82	12.001	12.6761	-2.2184	5.81e-07	9.5	44.38	2	-3.0288	18.14	151.06	9.96e-23	2	DOWN	DOWN	Concordant	DOWN	Concordant	-2.0851	-2.958
Mitochondrial Translation	H2AC4	-1.26146	5.88e-55	11.7945	12.39	-3.0272	1.15e-19	24.04	191.54	2	NA	NA	NA	NA	0	DOWN	DOWN	Concordant	NA	No_ATAC	-2.9436	NA
Mitochondrial Translation	TOMM22	-1.26058	5.51e-82	11.9933	12.6645	-2.6866	3.98e-20	45.55	293.21	1	NA	NA	NA	NA	0	DOWN	DOWN	Concordant	NA	No_ATAC	-2.639	NA
Mitochondrial Translation	NOLC1	-1.26036	4.55e-128	12.3796	13.179	-2.9939	3.15e-22	121.99	971.42	1	-3.0253	20.01	162.81	1.63e-18	1	DOWN	DOWN	Concordant	DOWN	Concordant	-2.9442	-2.9634
Mitochondrial Translation	HSPBP1	-1.25667	1.87e-19	11.2388	11.5844	-3.0593	6.72e-19	52.66	438.55	1	NA	NA	NA	NA	0	DOWN	DOWN	Concordant	NA	No_ATAC	-2.9975	NA
Mitochondrial Translation	PNPO	-1.21858	5.39e-26	11.3654	11.7565	-2.8763	3.58e-20	66.44	487.35	1	NA	NA	NA	NA	0	DOWN	DOWN	Concordant	NA	No_ATAC	-2.8238	NA
Mitochondrial Translation	TYMS	-1.21007	2.7e-146	12.7514	13.6115	-2.5633	9.79e-19	92.07	543.78	1	-2.5373	16.25	94.85	4.1e-13	2	DOWN	DOWN	Concordant	DOWN	Concordant	-2.515	-2.4548
Mitochondrial Translation	CENPM	-1.20811	3.61e-20	11.2523	11.5881	-2.2319	2.29e-24	16.72	78.37	3	-3.1995	19	184.29	4.55e-26	2	DOWN	DOWN	Concordant	DOWN	Concordant	-2.1419	-3.136
Mitochondrial Translation	NLN	-1.20705	3.51e-65	11.8452	12.4304	-2.6545	9.21e-15	53.43	336.33	1	-2.5398	22.49	152.35	6.22e-15	4	DOWN	DOWN	Concordant	DOWN	Concordant	-2.5876	-2.4345
Mitochondrial Translation	DNAJA3	-1.20635	2.18e-48	11.6514	12.1602	NA	NA	NA	NA	0	NA	NA	NA	NA	0	DOWN	NA	No_ATAC	NA	No_ATAC	NA	NA
Mitochondrial Translation	PA2G4	-1.20613	8.35e-116	12.4295	13.2038	-2.8014	1.94e-18	207.62	1447.12	1	NA	NA	NA	NA	0	DOWN	DOWN	Concordant	NA	No_ATAC	-2.7451	NA
Mitochondrial Translation	CDC123	-1.19908	9.83e-80	12.0912	12.7584	-2.8824	5.87e-26	54.68	403.07	1	NA	NA	NA	NA	0	DOWN	DOWN	Concordant	NA	No_ATAC	-2.8431	NA
Mitochondrial Translation	SKIDA1	-1.19174	0.000798728	10.8177	10.9488	-2.694	1.92e-19	51.09	343.94	2	NA	NA	NA	NA	0	DOWN	DOWN	Concordant	NA	No_ATAC	-2.6291	NA
Mitochondrial Translation	TRIP13	-1.19148	2.64e-38	11.6696	12.1792	-2.8056	2.69e-20	110.28	770.75	1	NA	NA	NA	NA	0	DOWN	DOWN	Concordant	NA	No_ATAC	-2.7558	NA
Mitochondrial Translation	MRPL24	-1.18854	8.91e-35	11.5213	11.9702	-2.9455	3.3e-21	104.49	804.63	1	NA	NA	NA	NA	0	DOWN	DOWN	Concordant	NA	No_ATAC	-2.8942	NA
Mitochondrial Translation	HSPA8	-1.18493	7.55e-258	14.7044	15.7975	-2.5766	2.16e-15	136.27	812.71	1	NA	NA	NA	NA	0	DOWN	DOWN	Concordant	NA	No_ATAC	-2.5155	NA
Mitochondrial Translation	HSPA9	-1.1794	4.93e-161	12.9052	13.7743	-2.4248	3.08e-14	77.25	414.63	1	NA	NA	NA	NA	0	DOWN	DOWN	Concordant	NA	No_ATAC	-2.364	NA
Mitochondrial Translation	RPL26L1	-1.17854	7.79e-13	11.1241	11.3933	NA	NA	NA	NA	0	NA	NA	NA	NA	0	DOWN	NA	No_ATAC	NA	No_ATAC	NA	NA
Mitochondrial Translation	PNPT1	-1.17359	6.28e-66	11.9301	12.5267	-2.5244	1.56e-18	46.78	269.21	1	-2.3294	13.59	69.38	3.04e-09	2	DOWN	DOWN	Concordant	DOWN	Concordant	-2.4767	-2.2192
Mitochondrial Translation	H2AC6	-1.17334	1.51e-09	12.0758	12.7456	NA	NA	NA	NA	0	NA	NA	NA	NA	0	DOWN	NA	No_ATAC	NA	No_ATAC	NA	NA
Mitochondrial Translation	H2BC11	-1.17204	7.08e-09	12.6307	13.4649	-3.4119	6.72e-30	110.22	1019.34	2	NA	NA	NA	NA	0	DOWN	DOWN	Concordant	NA	No_ATAC	-3.3685	NA
Mitochondrial Translation	MRPL58	-1.1664	1.25e-21	11.3184	11.6695	-2.4462	2.47e-13	46.65	254.08	1	-2.4973	10.45	59.11	5.96e-09	1	DOWN	DOWN	Concordant	DOWN	Concordant	-2.3798	-2.3886
Mitochondrial Translation	MYC	-1.16595	4.81e-71	12.0459	12.6773	-2.5019	2.71e-19	57.93	334.3	3	-2.1686	63.6	403.72	1.13e-31	14	DOWN	DOWN	Concordant	DOWN	Concordant	-2.4569	-2.1028
Mitochondrial Translation	CACYBP	-1.165	6.36e-53	11.8533	12.4181	-2.8718	6.81e-22	155.31	1136.63	1	NA	NA	NA	NA	0	DOWN	DOWN	Concordant	NA	No_ATAC	-2.824	NA
Mitochondrial Translation	DNAJC11	-1.16134	1.96e-33	11.5228	11.959	-2.2194	8.37e-12	27.13	126.34	1	NA	NA	NA	NA	0	DOWN	DOWN	Concordant	NA	No_ATAC	-2.1543	NA
Mitochondrial Translation	MRPS18B	-1.15962	8.69e-50	11.7722	12.3051	-2.5684	5.01e-17	147.76	876.29	1	NA	NA	NA	NA	0	DOWN	DOWN	Concordant	NA	No_ATAC	-2.5143	NA
Mitochondrial Translation	TIMM10	-1.15939	4.66e-22	11.3214	11.6712	-2.6901	1.36e-17	97.41	628.6	1	NA	NA	NA	NA	0	DOWN	DOWN	Concordant	NA	No_ATAC	-2.6341	NA
Mitochondrial Translation	EIF2S1	-1.1555	2.71e-103	12.4676	13.2162	NA	NA	NA	NA	0	NA	NA	NA	NA	0	DOWN	NA	No_ATAC	NA	No_ATAC	NA	NA
Mitochondrial Translation	H4C8	-1.15417	3.62e-08	12.0838	12.7524	-3.2259	5.76e-24	57.36	536.51	1	-2.4727	13.13	70.21	7.5e-10	3	DOWN	DOWN	Concordant	DOWN	Concordant	-3.1754	-2.3505
Mitochondrial Translation	DDX56	-1.15001	4.32e-45	11.685	12.1793	-2.8413	1.91e-22	41.61	298.18	1	-2.1348	23.49	111.68	4.81e-15	4	DOWN	DOWN	Concordant	DOWN	Concordant	-2.7959	-2.0424
Mitochondrial Translation	PAICS	-1.14987	4.06e-134	13.1519	14.0426	-2.8738	3.25e-21	130.21	831.75	2	NA	NA	NA	NA	0	DOWN	DOWN	Concordant	NA	No_ATAC	-2.8004	NA
Mitochondrial Translation	ANKRD13A	-1.14896	3.16e-20	11.2953	11.6303	-1.9891	6.39e-10	28.83	114.41	1	NA	NA	NA	NA	0	DOWN	DOWN	Concordant	NA	No_ATAC	-1.9225	NA
Mitochondrial Translation	RABEPK	-1.14555	9.87e-16	11.2363	11.5454	-2.8238	5.19e-20	52.95	374.53	1	-2.5435	7.83	45.73	8.38e-08	1	DOWN	DOWN	Concordant	DOWN	Concordant	-2.7723	-2.4115
Mitochondrial Translation	NOL6	-1.14205	7.58e-74	12.1183	12.7578	-1.6685	5.99e-18	52.65	268.98	2	-2.4555	38.14	274.96	7.65e-24	3	DOWN	DOWN	Concordant	DOWN	Concordant	-1.6038	-2.3846
Mitochondrial Translation	CMSS1	-1.14163	1.71e-47	11.7216	12.2262	-2.7939	1.43e-22	13.63	120.29	2	-2.4046	8.64	49.01	2.35e-14	6	DOWN	DOWN	Concordant	DOWN	Concordant	-2.6715	-2.2355
Mitochondrial Translation	PKMYT1	-1.1369	9.05e-28	11.4277	11.8142	-2.1932	1.66e-13	59.04	269.89	1	NA	NA	NA	NA	0	DOWN	DOWN	Concordant	NA	No_ATAC	-2.1382	NA
Mitochondrial Translation	SDC4	-1.13685	7.67e-93	12.5587	13.3133	-1.8014	2.06e-08	75.51	263.1	1	NA	NA	NA	NA	0	DOWN	DOWN	Concordant	NA	No_ATAC	-1.7331	NA
Mitochondrial Translation	MPP7	-1.13661	3.08e-37	11.5979	12.0534	-2.3796	4.48e-21	104.33	704.54	2	-2.0586	18.24	81.14	3.51e-17	10	DOWN	DOWN	Concordant	DOWN	Concordant	-2.3105	-1.9424
Mitochondrial Translation	PHB2	-1.13637	3.26e-70	12.1934	12.8522	-2.8217	3.3e-18	66.77	472.23	1	NA	NA	NA	NA	0	DOWN	DOWN	Concordant	NA	No_ATAC	-2.7641	NA
Mitochondrial Translation	CDC45	-1.13564	2.11e-43	11.7522	12.2663	-2.5652	1.46e-20	139.09	823.02	1	NA	NA	NA	NA	0	DOWN	DOWN	Concordant	NA	No_ATAC	-2.5217	NA
Mitochondrial Translation	EIF2B3	-1.1323	1.85e-27	11.4302	11.8164	-2.5487	2.69e-16	59.47	347.7	1	-1.8162	9.16	32.17	0.000163	1	DOWN	DOWN	Concordant	DOWN	Concordant	-2.4926	-1.6615
Mitochondrial Translation	ATAD3A	-1.13041	2.11e-18	11.2666	11.583	-2.092	1.31e-16	41.54	33.5	3	NA	NA	NA	NA	0	DOWN	MIXED	Mixed_ATAC	NA	No_ATAC	-1.9266	NA
Mitochondrial Translation	NCL	-1.12935	2.19e-220	14.0941	15.0886	-2.4577	7.05e-20	92.62	586.95	2	NA	NA	NA	NA	0	DOWN	DOWN	Concordant	NA	No_ATAC	-2.3952	NA
Mitochondrial Translation	GEMIN7	-1.12575	7.4e-11	11.0936	11.3342	-2.2128	1.36e-12	31.77	147.24	1	NA	NA	NA	NA	0	DOWN	DOWN	Concordant	NA	No_ATAC	-2.1526	NA
Mitochondrial Translation	HOXA9	-1.12561	0.000112629	10.8933	11.052	-2.1316	7.62e-09	18.01	78.79	1	NA	NA	NA	NA	0	DOWN	DOWN	Concordant	NA	No_ATAC	-2.0459	NA
Mitochondrial Translation	TRIAP1	-1.1208	2.64e-18	11.3292	11.6696	NA	NA	NA	NA	0	NA	NA	NA	NA	0	DOWN	NA	No_ATAC	NA	No_ATAC	NA	NA
Mitochondrial Translation	PTGES3	-1.11991	7.91e-112	13.0626	13.9142	-2.6814	3e-18	91.81	588.9	1	NA	NA	NA	NA	0	DOWN	DOWN	Concordant	NA	No_ATAC	-2.6281	NA
Mitochondrial Translation	SPOCD1	-1.11811	0.00229242	10.8116	10.9324	-2.074	4.19e-09	27.95	113.78	2	-2.1777	23.33	105.54	2.09e-09	1	DOWN	DOWN	Concordant	DOWN	Concordant	-1.9911	-2.095
Mitochondrial Translation	H1-4	-1.11503	1.1e-120	13.3413	14.2336	-3.3286	2.42e-22	21.71	217.68	1	NA	NA	NA	NA	0	DOWN	DOWN	Concordant	NA	No_ATAC	-3.2718	NA
Mitochondrial Translation	H4C3	-1.1139	0.000112095	11.9442	12.5702	-3.1638	3.67e-21	36.17	323.78	1	NA	NA	NA	NA	0	DOWN	DOWN	Concordant	NA	No_ATAC	-3.1072	NA
Mitochondrial Translation	CCDC124	-1.11351	1.79e-27	11.5353	11.9549	-2.5633	7.73e-15	35.67	210.97	1	-2.4075	11.84	64.25	6.4e-11	2	DOWN	DOWN	Concordant	DOWN	Concordant	-2.5004	-2.3069
Mitochondrial Translation	NOL10	-1.11281	1.14e-53	11.8347	12.3643	NA	NA	NA	NA	0	-2.241	22.84	136.74	9.19e-28	3	DOWN	NA	No_ATAC	DOWN	Concordant	NA	-2.1462
Mitochondrial Translation	SBDSP1	-1.10176	1.18e-10	11.1555	11.4229	-2.76	1.24e-15	21.67	138.85	2	NA	NA	NA	NA	0	DOWN	DOWN	Concordant	NA	No_ATAC	-2.6854	NA
Mitochondrial Translation	TPRKB	-1.10075	1.58e-14	11.2755	11.592	-2.928	3.03e-20	63.05	479.57	1	NA	NA	NA	NA	0	DOWN	DOWN	Concordant	NA	No_ATAC	-2.8743	NA
Mitochondrial Translation	MRPS23	-1.09722	3.55e-46	11.7494	12.2409	-1.7725	6.4e-12	96.6	330.01	1	-2.1353	67.27	352.14	3.23e-23	5	DOWN	DOWN	Concordant	DOWN	Concordant	-1.7285	-2.0803
Mitochondrial Translation	TIMM8B	-1.09711	3.49e-23	11.3931	11.7511	-2.0119	8.65e-13	62.9	253.63	1	NA	NA	NA	NA	0	DOWN	DOWN	Concordant	NA	No_ATAC	-1.9613	NA
Mitochondrial Translation	H2BC4	-1.09682	3.3e-85	12.7747	13.5512	NA	NA	NA	NA	0	NA	NA	NA	NA	0	DOWN	NA	No_ATAC	NA	No_ATAC	NA	NA
Mitochondrial Translation	CNRIP1	-1.09097	1.02e-05	10.9394	11.1075	-1.972	7.88e-10	23.46	91.96	2	NA	NA	NA	NA	0	DOWN	DOWN	Concordant	NA	No_ATAC	-1.8706	NA
Mitochondrial Translation	PSME3	-1.08992	2.36e-78	12.3959	13.0803	NA	NA	NA	NA	0	NA	NA	NA	NA	0	DOWN	NA	No_ATAC	NA	No_ATAC	NA	NA
Mitochondrial Translation	PES1	-1.08963	5.97e-78	12.1968	12.8267	-2.3872	1.26e-17	51.26	299.88	2	-2.3662	94.21	485.47	9.68e-18	1	DOWN	DOWN	Concordant	DOWN	Concordant	-2.3257	-2.3209
Mitochondrial Translation	MTIF2	-1.08618	1.06e-41	11.7886	12.2892	-2.7199	5.35e-18	53.89	354.77	1	NA	NA	NA	NA	0	DOWN	DOWN	Concordant	NA	No_ATAC	-2.6647	NA
Mitochondrial Translation	EEPD1	-1.08518	3.64e-05	10.9348	11.1022	-2.7835	2.75e-17	16.08	149.53	3	-2.1382	22.76	136.56	2.12e-26	8	DOWN	DOWN	Concordant	DOWN	Concordant	-2.7063	-2.0325
Mitochondrial Translation	CTPS1	-1.08187	1.57e-111	12.5767	13.2985	-2.5525	2.35e-20	210.16	1232.67	1	-2.8747	120.74	885.33	4.07e-27	1	DOWN	DOWN	Concordant	DOWN	Concordant	-2.5088	-2.8373
Mitochondrial Translation	SNRPD1	-1.07941	5.24e-46	11.8017	12.302	-3.0746	7.39e-24	43.41	365.09	1	NA	NA	NA	NA	0	DOWN	DOWN	Concordant	NA	No_ATAC	-3.0272	NA
Mitochondrial Translation	ZWILCH	-1.07165	1.25e-49	12.0595	12.6394	-2.2038	3.05e-13	36.3	167.31	1	-1.905	21.11	76.64	2.24e-08	2	DOWN	DOWN	Concordant	DOWN	Concordant	-2.1473	-1.8176
Mitochondrial Translation	LURAP1L-AS1	-1.07108	0.0483432	10.6622	10.7429	-3.0463	1.23e-15	13.11	108.16	1	-2.5819	10.78	61.55	1.12e-11	3	DOWN	DOWN	Concordant	DOWN	Concordant	-2.9707	-2.4301
Mitochondrial Translation	WDR43	-1.06263	6.18e-72	12.1823	12.7904	-2.6271	1.61e-22	111.11	686.31	1	-2.8628	16.91	131.37	2.04e-18	2	DOWN	DOWN	Concordant	DOWN	Concordant	-2.5863	-2.7818
Mitochondrial Translation	ADSL	-1.06185	2.5e-07	11.0428	11.2527	-2.3812	6.69e-25	35.45	246.04	2	-2.2764	20.2	80.59	6.02e-13	2	DOWN	DOWN	Concordant	DOWN	Concordant	-2.2844	-2.1789
Mitochondrial Translation	CCT2	-1.05991	1.96e-93	12.6648	13.39	-3.0918	6.35e-21	27.77	237.04	1	NA	NA	NA	NA	0	DOWN	DOWN	Concordant	NA	No_ATAC	-3.0364	NA
Mitochondrial Translation	EXOSC3	-1.0521	1.77e-18	11.3387	11.6584	-2.4963	1.41e-17	25.73	144.3	2	NA	NA	NA	NA	0	DOWN	DOWN	Concordant	NA	No_ATAC	-2.4102	NA
Mitochondrial Translation	CDCA5	-1.04865	5.04e-50	11.9013	12.418	NA	NA	NA	NA	0	NA	NA	NA	NA	0	DOWN	NA	No_ATAC	NA	No_ATAC	NA	NA
Mitochondrial Translation	CRADD	-1.04019	8.66e-06	10.9785	11.1536	-2.3982	3.6e-13	28.59	150.41	1	-3.3903	15.1	158.06	2.98e-21	1	DOWN	DOWN	Concordant	DOWN	Concordant	-2.3331	-3.3289
Mitochondrial Translation	DLAT	-1.02931	5.94e-37	11.8634	12.3571	-2.2672	8.54e-16	60.21	289.92	1	NA	NA	NA	NA	0	DOWN	DOWN	Concordant	NA	No_ATAC	-2.2188	NA
Mitochondrial Translation	H2AC21	-1.02624	7.26e-13	12.3288	12.9668	-3.319	6.83e-31	115.99	1156.82	1	NA	NA	NA	NA	0	DOWN	DOWN	Concordant	NA	No_ATAC	-3.2802	NA
Mitochondrial Translation	DHX33	-1.021	6.36e-30	11.6532	12.074	-2.1411	1.1e-10	31.84	140.32	1	NA	NA	NA	NA	0	DOWN	DOWN	Concordant	NA	No_ATAC	-2.0719	NA
Mitochondrial Translation	HEATR1	-1.01441	3.08e-82	12.5185	13.1783	-2.8531	2.41e-21	37.43	270.14	1	-2.125	8.5	37.23	1.72e-05	1	DOWN	DOWN	Concordant	DOWN	Concordant	-2.8046	-1.9687
Mitochondrial Translation	DUSP1	-1.01335	2.99e-14	11.2978	11.592	-2.144	1.47e-13	122.86	542.75	1	-2.105	28.01	130.57	1.2e-16	5	DOWN	DOWN	Concordant	DOWN	Concordant	-2.0911	-2
Mitochondrial Translation	APEX1	-1.01295	4.11e-61	12.1209	12.6806	NA	NA	NA	NA	0	NA	NA	NA	NA	0	DOWN	NA	No_ATAC	NA	No_ATAC	NA	NA
Mitochondrial Translation	MRPL3	-1.01249	1.16e-48	12.1017	12.6559	NA	NA	NA	NA	0	NA	NA	NA	NA	0	DOWN	NA	No_ATAC	NA	No_ATAC	NA	NA
Mitochondrial Translation	AURKAIP1	-1.00547	7.37e-16	11.4265	11.762	-2.8582	9.61e-22	84.75	614.28	1	NA	NA	NA	NA	0	DOWN	DOWN	Concordant	NA	No_ATAC	-2.8105	NA
Mitochondrial Translation	ABCE1	-1.00533	1.98e-51	12.1888	12.7633	-2.6146	1.46e-16	27.42	168.15	1	NA	NA	NA	NA	0	DOWN	DOWN	Concordant	NA	No_ATAC	-2.5577	NA
Mitochondrial Translation	ZNF566	-1.00388	1.6e-08	11.0909	11.3021	-2.8014	3.52e-23	114.03	794.39	1	NA	NA	NA	NA	0	DOWN	DOWN	Concordant	NA	No_ATAC	-2.7583	NA
Mitochondrial Translation	VDAC1	-1.00098	1.13e-95	12.8945	13.6199	-2.6582	1.7e-17	78.03	492.06	1	-1.3662	17.6	42.72	3.66e-06	2	DOWN	DOWN	Concordant	DOWN	Concordant	-2.603	-1.2344
mTORC1 & Translation	SFTA1P	-2.56969	3.4e-21	10.838	11.1874	-2.7024	3.98e-17	23.14	154.84	2	-2.1623	25.3	141.87	2.13e-17	2	DOWN	DOWN	Concordant	DOWN	Concordant	-2.6318	-2.0596
mTORC1 & Translation	ODC1	-1.88111	1.12e-289	12.5289	13.8523	-2.5222	5.6e-18	139.26	799.63	1	-2.1254	77.72	323.02	1.17e-12	2	DOWN	DOWN	Concordant	DOWN	Concordant	-2.4727	-2.0647
mTORC1 & Translation	GADD45A	-1.64508	3.2e-32	11.1644	11.5935	-2.6745	1.68e-15	188.1	1200.48	1	-2.3231	18.48	112.75	1.88e-22	16	DOWN	DOWN	Concordant	DOWN	Concordant	-2.6101	-2.207
mTORC1 & Translation	RNU4-1	-1.59252	0.000159824	10.7689	10.9172	-3.1906	8.57e-20	26.91	245.58	1	NA	NA	NA	NA	0	DOWN	DOWN	Concordant	NA	No_ATAC	-3.1289	NA
mTORC1 & Translation	TIPIN	-1.48826	5.93e-36	11.2715	11.7136	-2.415	2.89e-16	82.79	441.26	1	-2.1564	16.76	74.49	2.24e-08	1	DOWN	DOWN	Concordant	DOWN	Concordant	-2.3629	-2.063
mTORC1 & Translation	LINC02577	-1.45332	2.13e-07	10.8772	11.0715	-2.3049	1.26e-15	26.88	82.53	4	NA	NA	NA	NA	0	DOWN	DOWN	Concordant	NA	No_ATAC	-2.1834	NA
mTORC1 & Translation	NOP16	-1.44642	2.12e-51	11.4666	12.0015	-2.7453	9.24e-21	140.35	940.72	1	NA	NA	NA	NA	0	DOWN	DOWN	Concordant	NA	No_ATAC	-2.6977	NA
mTORC1 & Translation	MRPL12	-1.44438	5.73e-11	10.9571	11.1978	-2.4111	9.2e-18	53.73	285.67	1	NA	NA	NA	NA	0	DOWN	DOWN	Concordant	NA	No_ATAC	-2.3645	NA
mTORC1 & Translation	HECW1	-1.44337	0.00120955	10.7573	10.883	-1.7988	7.13e-22	28.52	163.83	2	-2.5046	30.06	135.3	6.44e-12	3	DOWN	DOWN	Concordant	DOWN	Concordant	-1.728	-2.405
mTORC1 & Translation	PCLAF	-1.40509	1.67e-20	11.158	11.5101	NA	NA	NA	NA	0	NA	NA	NA	NA	0	DOWN	NA	No_ATAC	NA	No_ATAC	NA	NA
mTORC1 & Translation	UQCC3	-1.40192	3.3e-13	11.0305	11.3084	NA	NA	NA	NA	0	NA	NA	NA	NA	0	DOWN	NA	No_ATAC	NA	No_ATAC	NA	NA
mTORC1 & Translation	MRPL20	-1.39873	3.47e-37	11.3523	11.8058	-2.8843	4.49e-14	18.28	135.29	1	NA	NA	NA	NA	0	DOWN	DOWN	Concordant	NA	No_ATAC	-2.805	NA
mTORC1 & Translation	MPP4	-1.39755	0.0263942	10.6741	10.7705	-3.0425	1.03e-07	4.26	35.02	1	NA	NA	NA	NA	0	DOWN	DOWN	Concordant	NA	No_ATAC	-2.8695	NA
mTORC1 & Translation	ID1	-1.35096	9.84e-96	12.036	12.7801	-2.9316	1.23e-24	107.47	809.32	2	NA	NA	NA	NA	0	DOWN	DOWN	Concordant	NA	No_ATAC	-2.8782	NA
mTORC1 & Translation	CYCS	-1.3447	6.88e-97	12.0945	12.8565	-2.7048	1.18e-20	170.66	1112.5	1	-2.9543	12.11	93.03	4.77e-14	2	DOWN	DOWN	Concordant	DOWN	Concordant	-2.658	-2.8725
mTORC1 & Translation	FTL	-1.34382	5.07e-289	13.8836	15.0514	-2.353	7.82e-14	64.46	337.58	2	NA	NA	NA	NA	0	DOWN	DOWN	Concordant	NA	No_ATAC	-2.2809	NA
mTORC1 & Translation	SKA3	-1.30323	3.19e-35	11.4291	11.8851	NA	NA	NA	NA	0	NA	NA	NA	NA	0	DOWN	NA	No_ATAC	NA	No_ATAC	NA	NA
mTORC1 & Translation	LYRM7	-1.27244	2.15e-16	11.141	11.4421	-3.0754	1.29e-26	101.21	852.62	1	-2.1847	13.51	68.51	1.26e-15	3	DOWN	DOWN	Concordant	DOWN	Concordant	-3.0341	-2.0547
mTORC1 & Translation	BZW2	-1.26214	9.65e-82	12.001	12.6761	-2.2184	5.81e-07	9.5	44.38	2	-3.0288	18.14	151.06	9.96e-23	2	DOWN	DOWN	Concordant	DOWN	Concordant	-2.0851	-2.958
mTORC1 & Translation	LINC00958	-1.26167	4.56e-66	11.8533	12.4722	-2.7157	1.17e-14	20.2	132.85	1	NA	NA	NA	NA	0	DOWN	DOWN	Concordant	NA	No_ATAC	-2.6465	NA
mTORC1 & Translation	TOMM22	-1.26058	5.51e-82	11.9933	12.6645	-2.6866	3.98e-20	45.55	293.21	1	NA	NA	NA	NA	0	DOWN	DOWN	Concordant	NA	No_ATAC	-2.639	NA
mTORC1 & Translation	HMOX2	-1.25725	5.13e-26	11.3031	11.6792	-2.13	4.51e-13	31.29	180.13	2	-2.8654	17.54	128.09	3.1e-15	2	DOWN	DOWN	Concordant	DOWN	Concordant	-2.0194	-2.7896
mTORC1 & Translation	BYSL	-1.22634	6.32e-56	11.7131	12.2572	NA	NA	NA	NA	0	NA	NA	NA	NA	0	DOWN	NA	No_ATAC	NA	No_ATAC	NA	NA
mTORC1 & Translation	EIF6	-1.22111	2.5e-27	11.4332	11.8561	-2.039	4.7e-13	64.28	264	1	-3.0041	32.56	271.54	1.54e-28	2	DOWN	DOWN	Concordant	DOWN	Concordant	-1.9884	-2.944
mTORC1 & Translation	NOP14	-1.21264	4.1e-44	11.6065	12.1005	-2.4582	4.71e-14	65.79	361.3	1	NA	NA	NA	NA	0	DOWN	DOWN	Concordant	NA	No_ATAC	-2.3953	NA
mTORC1 & Translation	DNAJA3	-1.20635	2.18e-48	11.6514	12.1602	NA	NA	NA	NA	0	NA	NA	NA	NA	0	DOWN	NA	No_ATAC	NA	No_ATAC	NA	NA
mTORC1 & Translation	WDR74	-1.19188	1.5e-37	11.5748	12.0457	-3.1606	2.3e-25	18.99	142.83	3	NA	NA	NA	NA	0	DOWN	DOWN	Concordant	NA	No_ATAC	-3.0942	NA
mTORC1 & Translation	SERBP1	-1.16614	4.08e-162	13.0469	13.9328	-2.8923	3.83e-24	133.32	989.55	1	-2.7212	15.89	122.83	5.56e-25	6	DOWN	DOWN	Concordant	DOWN	Concordant	-2.8487	-2.6227
mTORC1 & Translation	CACYBP	-1.165	6.36e-53	11.8533	12.4181	-2.8718	6.81e-22	155.31	1136.63	1	NA	NA	NA	NA	0	DOWN	DOWN	Concordant	NA	No_ATAC	-2.824	NA
mTORC1 & Translation	EIF5A	-1.16075	3.15e-153	13.0873	13.9761	-2.8242	8.56e-18	69.31	456.71	2	NA	NA	NA	NA	0	DOWN	DOWN	Concordant	NA	No_ATAC	-2.747	NA
mTORC1 & Translation	TIMM10	-1.15939	4.66e-22	11.3214	11.6712	-2.6901	1.36e-17	97.41	628.6	1	NA	NA	NA	NA	0	DOWN	DOWN	Concordant	NA	No_ATAC	-2.6341	NA
mTORC1 & Translation	EIF2S1	-1.1555	2.71e-103	12.4676	13.2162	NA	NA	NA	NA	0	NA	NA	NA	NA	0	DOWN	NA	No_ATAC	NA	No_ATAC	NA	NA
mTORC1 & Translation	H4C8	-1.15417	3.62e-08	12.0838	12.7524	-3.2259	5.76e-24	57.36	536.51	1	-2.4727	13.13	70.21	7.5e-10	3	DOWN	DOWN	Concordant	DOWN	Concordant	-3.1754	-2.3505
mTORC1 & Translation	GRWD1	-1.14325	3.67e-50	11.7799	12.3059	-2.9372	2.97e-21	58.38	446.95	1	-2.6385	17.47	105.56	1.46e-13	4	DOWN	DOWN	Concordant	DOWN	Concordant	-2.8864	-2.5443
mTORC1 & Translation	TENT5B	-1.13999	4.76e-11	11.0899	11.3329	-2.6682	2.09e-16	148.98	946.61	1	-2.3149	7.19	35.76	3.74e-06	1	DOWN	DOWN	Concordant	DOWN	Concordant	-2.6083	-2.1608
mTORC1 & Translation	NIP7	-1.13233	6.04e-36	11.6026	12.0567	NA	NA	NA	NA	0	NA	NA	NA	NA	0	DOWN	NA	No_ATAC	NA	No_ATAC	NA	NA
mTORC1 & Translation	ATAD3A	-1.13041	2.11e-18	11.2666	11.583	-2.092	1.31e-16	41.54	33.5	3	NA	NA	NA	NA	0	DOWN	MIXED	Mixed_ATAC	NA	No_ATAC	-1.9266	NA
mTORC1 & Translation	NHS	-1.126	9.9e-06	10.9375	11.1109	-2.707	1.83e-10	14.87	96.74	1	-2.8977	15.32	123.37	1.39e-17	2	DOWN	DOWN	Concordant	DOWN	Concordant	-2.6047	-2.813
mTORC1 & Translation	HOXA9	-1.12561	0.000112629	10.8933	11.052	-2.1316	7.62e-09	18.01	78.79	1	NA	NA	NA	NA	0	DOWN	DOWN	Concordant	NA	No_ATAC	-2.0459	NA
mTORC1 & Translation	TRIAP1	-1.1208	2.64e-18	11.3292	11.6696	NA	NA	NA	NA	0	NA	NA	NA	NA	0	DOWN	NA	No_ATAC	NA	No_ATAC	NA	NA
mTORC1 & Translation	UCHL5	-1.09013	2e-09	11.1254	11.372	NA	NA	NA	NA	0	NA	NA	NA	NA	0	DOWN	NA	No_ATAC	NA	No_ATAC	NA	NA
mTORC1 & Translation	MTIF2	-1.08618	1.06e-41	11.7886	12.2892	-2.7199	5.35e-18	53.89	354.77	1	NA	NA	NA	NA	0	DOWN	DOWN	Concordant	NA	No_ATAC	-2.6647	NA
mTORC1 & Translation	PNP	-1.07706	2.81e-19	11.3343	11.6608	-2.6445	3e-19	63.54	397.35	1	NA	NA	NA	NA	0	DOWN	DOWN	Concordant	NA	No_ATAC	-2.5955	NA
mTORC1 & Translation	PSMD12	-1.07305	7.48e-70	12.1397	12.7421	-2.3328	5.38e-15	44.14	222.55	1	-2.0606	32.84	149.25	1.39e-15	3	DOWN	DOWN	Concordant	DOWN	Concordant	-2.279	-1.9421
mTORC1 & Translation	ZWILCH	-1.07165	1.25e-49	12.0595	12.6394	-2.2038	3.05e-13	36.3	167.31	1	-1.905	21.11	76.64	2.24e-08	2	DOWN	DOWN	Concordant	DOWN	Concordant	-2.1473	-1.8176
mTORC1 & Translation	WDR43	-1.06263	6.18e-72	12.1823	12.7904	-2.6271	1.61e-22	111.11	686.31	1	-2.8628	16.91	131.37	2.04e-18	2	DOWN	DOWN	Concordant	DOWN	Concordant	-2.5863	-2.7818
mTORC1 & Translation	GOT2	-1.06133	1.25e-84	12.3565	13.0102	-2.8632	5.12e-25	52.37	381.02	1	-2.2108	13.47	62.2	8.28e-08	1	DOWN	DOWN	Concordant	DOWN	Concordant	-2.8226	-2.1047
mTORC1 & Translation	SNRPE	-1.05934	1.88e-27	11.5896	12.0069	-2.9162	5.1e-25	46.1	349.4	2	-2.1866	15.28	87.42	5.9e-19	3	DOWN	DOWN	Concordant	DOWN	Concordant	-2.8461	-2.0939
mTORC1 & Translation	VAV1	-1.05315	4.51e-05	10.9345	11.0948	-3.0237	5.82e-18	93.69	762.06	1	-2.8168	28.4	195.16	3.57e-18	3	DOWN	DOWN	Concordant	DOWN	Concordant	-2.9592	-2.6984
mTORC1 & Translation	BCS1L	-1.05249	1.76e-13	11.2167	11.4902	-2.5069	5.45e-13	19.96	113.33	1	NA	NA	NA	NA	0	DOWN	DOWN	Concordant	NA	No_ATAC	-2.4363	NA
mTORC1 & Translation	LRRC59	-1.04986	2.58e-96	12.6783	13.399	-2.3622	8.68e-13	28.22	145.01	1	NA	NA	NA	NA	0	DOWN	DOWN	Concordant	NA	No_ATAC	-2.2964	NA
mTORC1 & Translation	MRPS10	-1.04463	4.03e-31	11.7087	12.1595	-2.7508	1.38e-21	53.85	362.09	1	-2.3386	20.17	111.75	7.85e-21	7	DOWN	DOWN	Concordant	DOWN	Concordant	-2.7054	-2.2478
mTORC1 & Translation	HSPH1	-1.04293	2.67e-102	12.6829	13.3991	-2.8644	3.31e-17	70.46	512.62	1	-2.4365	12.12	65.67	8.44e-09	1	DOWN	DOWN	Concordant	DOWN	Concordant	-2.8017	-2.3295
mTORC1 & Translation	IMP3	-1.04159	1.01e-22	11.456	11.8179	-2.6853	2.67e-23	119.84	770.5	1	NA	NA	NA	NA	0	DOWN	DOWN	Concordant	NA	No_ATAC	-2.645	NA
mTORC1 & Translation	PLB1	-1.0359	0.0329706	10.7267	10.8182	-2.9426	1.89e-34	44.89	389.04	2	-2.2124	27.48	141.77	3.79e-17	10	DOWN	DOWN	Concordant	DOWN	Concordant	-2.8865	-2.1123
mTORC1 & Translation	ARL4A	-1.00856	1.87e-13	11.2416	11.5107	-2.9655	2.23e-20	177.12	1382.9	1	NA	NA	NA	NA	0	DOWN	DOWN	Concordant	NA	No_ATAC	-2.9112	NA
mTORC1 & Translation	AURKAIP1	-1.00547	7.37e-16	11.4265	11.762	-2.8582	9.61e-22	84.75	614.28	1	NA	NA	NA	NA	0	DOWN	DOWN	Concordant	NA	No_ATAC	-2.8105	NA
Cell Cycle & Ribosome Biogenesis	ID3	-3.12745	6.8e-158	11.108	12.0516	-2.6757	1.56e-17	64.78	413.56	1	-1.6324	20.94	66.76	5.16e-09	3	DOWN	DOWN	Concordant	DOWN	Concordant	-2.6201	-1.5341
Cell Cycle & Ribosome Biogenesis	H2BC3	-2.82071	4.85e-09	10.7196	10.9364	NA	NA	NA	NA	0	NA	NA	NA	NA	0	DOWN	NA	No_ATAC	NA	No_ATAC	NA	NA
Cell Cycle & Ribosome Biogenesis	SYTL3	-2.78632	1.72e-94	11.0607	11.7884	-3.4607	5.94e-25	11.67	135.31	2	-2.4925	22	122.09	3.66e-17	6	DOWN	DOWN	Concordant	DOWN	Concordant	-3.3778	-2.397
Cell Cycle & Ribosome Biogenesis	ADAMTS1	-2.42319	3.06e-29	10.9017	11.3025	-3.1467	3.47e-24	23.61	211.79	2	NA	NA	NA	NA	0	DOWN	DOWN	Concordant	NA	No_ATAC	-3.0922	NA
Cell Cycle & Ribosome Biogenesis	PLAC8	-2.3609	1.02e-45	11.0021	11.5075	-3.7224	1.26e-20	14.88	139.74	2	-2.9189	51.2	387	1.67e-21	1	DOWN	DOWN	Concordant	DOWN	Concordant	-3.629	-2.8691
Cell Cycle & Ribosome Biogenesis	SCG5	-2.3204	4.6e-22	10.8797	11.2339	-2.2996	9.6e-13	16.28	92.69	2	-2.2716	30.88	140.76	1.01e-12	3	DOWN	DOWN	Concordant	DOWN	Concordant	-2.1808	-2.1872
Cell Cycle & Ribosome Biogenesis	RGS20	-2.24982	0.000378045	10.6921	10.8286	-2.3904	1.42e-20	28.79	56.37	3	NA	NA	NA	NA	0	DOWN	DOWN	Concordant	NA	No_ATAC	-2.1417	NA
Cell Cycle & Ribosome Biogenesis	H2AC15	-2.03392	9.69e-44	11.1166	11.6374	-3.9051	1.33e-14	4.91	73.62	1	NA	NA	NA	NA	0	DOWN	DOWN	Concordant	NA	No_ATAC	-3.7928	NA
Cell Cycle & Ribosome Biogenesis	ODC1	-1.88111	1.12e-289	12.5289	13.8523	-2.5222	5.6e-18	139.26	799.63	1	-2.1254	77.72	323.02	1.17e-12	2	DOWN	DOWN	Concordant	DOWN	Concordant	-2.4727	-2.0647
Cell Cycle & Ribosome Biogenesis	ANXA1	-1.67754	1.7e-186	12.0353	12.9943	NA	NA	NA	NA	0	-2.645	18.2	91.53	7.56e-13	5	DOWN	NA	No_ATAC	DOWN	Concordant	NA	-2.511
Cell Cycle & Ribosome Biogenesis	SLC25A12	-1.67018	7.88e-27	11.1189	11.5261	-2.4868	4.92e-16	38.4	215.15	1	-2.6556	7.55	47.59	3.1e-08	1	DOWN	DOWN	Concordant	DOWN	Concordant	-2.4318	-2.5238
Cell Cycle & Ribosome Biogenesis	GADD45A	-1.64508	3.2e-32	11.1644	11.5935	-2.6745	1.68e-15	188.1	1200.48	1	-2.3231	18.48	112.75	1.88e-22	16	DOWN	DOWN	Concordant	DOWN	Concordant	-2.6101	-2.207
Cell Cycle & Ribosome Biogenesis	NME1	-1.59559	2.15e-63	11.4603	12.0595	NA	NA	NA	NA	0	-3.114	29.89	283.93	1.64e-28	2	DOWN	NA	No_ATAC	DOWN	Concordant	NA	-3.0537
Cell Cycle & Ribosome Biogenesis	RNU4-1	-1.59252	0.000159824	10.7689	10.9172	-3.1906	8.57e-20	26.91	245.58	1	NA	NA	NA	NA	0	DOWN	DOWN	Concordant	NA	No_ATAC	-3.1289	NA
Cell Cycle & Ribosome Biogenesis	CCDC80	-1.5749	6.14e-89	11.6191	12.3003	-2.9424	8.77e-18	13.61	102.7	2	-2.7547	31.78	215.44	9.5e-19	7	DOWN	DOWN	Concordant	DOWN	Concordant	-2.8448	-2.6958
Cell Cycle & Ribosome Biogenesis	HSPD1	-1.56633	0	13.4726	14.7807	-2.6309	1.74e-16	235.07	1455.86	1	NA	NA	NA	NA	0	DOWN	DOWN	Concordant	NA	No_ATAC	-2.5725	NA
Cell Cycle & Ribosome Biogenesis	H3C10	-1.54381	3.25e-39	11.3498	11.8606	-3.0012	2.4e-15	15.81	126.24	1	NA	NA	NA	NA	0	DOWN	DOWN	Concordant	NA	No_ATAC	-2.9254	NA
Cell Cycle & Ribosome Biogenesis	HSPE1	-1.51573	6.17e-45	11.3902	11.9149	NA	NA	NA	NA	0	NA	NA	NA	NA	0	DOWN	NA	No_ATAC	NA	No_ATAC	NA	NA
Cell Cycle & Ribosome Biogenesis	GPATCH4	-1.50726	2.62e-67	11.567	12.1849	-2.6455	1.84e-16	9.9	64.76	3	NA	NA	NA	NA	0	DOWN	DOWN	Concordant	NA	No_ATAC	-2.5871	NA
Cell Cycle & Ribosome Biogenesis	H2BC14	-1.48784	1.19e-99	12.0757	12.9238	-2.9664	2.82e-23	37.92	296.55	1	NA	NA	NA	NA	0	DOWN	DOWN	Concordant	NA	No_ATAC	-2.9201	NA
Cell Cycle & Ribosome Biogenesis	FKBP4	-1.47969	3.09e-244	12.6957	13.7532	-1.8037	5.8e-11	48.88	181.28	2	-1.7478	20.67	75.03	3.49e-09	2	DOWN	DOWN	Concordant	DOWN	Concordant	-1.7371	-1.6106
Cell Cycle & Ribosome Biogenesis	LCP1	-1.46752	9.76e-06	10.8339	11.0087	NA	NA	NA	NA	0	NA	NA	NA	NA	0	DOWN	NA	No_ATAC	NA	No_ATAC	NA	NA
Cell Cycle & Ribosome Biogenesis	VGF	-1.46482	2.09e-11	10.9655	11.2155	-2.1834	2.16e-13	26.26	124.13	2	NA	NA	NA	NA	0	DOWN	DOWN	Concordant	NA	No_ATAC	-2.0852	NA
Cell Cycle & Ribosome Biogenesis	H2BC13	-1.46469	1.07e-23	11.7845	12.4984	-2.6912	1.17e-18	38.93	251.53	1	NA	NA	NA	NA	0	DOWN	DOWN	Concordant	NA	No_ATAC	-2.6392	NA
Cell Cycle & Ribosome Biogenesis	PRKAR1B	-1.45847	3.48e-07	10.8688	11.0596	-3.404	1.84e-17	18.5	195.23	1	-2.1695	19	96.6	1.05e-15	4	DOWN	DOWN	Concordant	DOWN	Concordant	-3.3261	-2.0664
Cell Cycle & Ribosome Biogenesis	CITED2	-1.45603	7.63e-39	11.3573	11.8366	-2.0739	1.93e-13	119.64	503.65	1	-3.2665	19.21	185.49	1.06e-26	4	DOWN	DOWN	Concordant	DOWN	Concordant	-2.0234	-3.2021
Cell Cycle & Ribosome Biogenesis	NCEH1	-1.44684	2.95e-50	11.4546	11.9843	-2.785	1.23e-19	133.87	922.2	1	-1.8665	22.63	82.28	2.49e-07	2	DOWN	DOWN	Concordant	DOWN	Concordant	-2.7332	-1.7804
Cell Cycle & Ribosome Biogenesis	CHORDC1	-1.4332	1.23e-104	11.9137	12.6601	-2.4323	4.52e-16	35.62	192.33	1	NA	NA	NA	NA	0	DOWN	DOWN	Concordant	NA	No_ATAC	-2.3794	NA
Cell Cycle & Ribosome Biogenesis	HSPA1B	-1.43071	6.94e-29	11.2614	11.6766	-2.5645	9.84e-15	291.41	1723.75	1	NA	NA	NA	NA	0	DOWN	DOWN	Concordant	NA	No_ATAC	-2.5005	NA
Cell Cycle & Ribosome Biogenesis	H2BC15	-1.41821	2.69e-84	11.9055	12.6376	-3.0223	6.74e-21	63.84	518.2	1	NA	NA	NA	NA	0	DOWN	DOWN	Concordant	NA	No_ATAC	-2.9682	NA
Cell Cycle & Ribosome Biogenesis	RHOBTB3	-1.41205	9.88e-213	12.6575	13.6507	-3.0082	1.33e-25	59.28	506.33	2	-2.0506	13.27	53.46	1.4e-07	4	DOWN	DOWN	Concordant	DOWN	Concordant	-2.9552	-1.9085
Cell Cycle & Ribosome Biogenesis	H2AC13	-1.40961	7.33e-67	11.7426	12.397	-3.318	1.02e-12	7.22	71.97	1	NA	NA	NA	NA	0	DOWN	DOWN	Concordant	NA	No_ATAC	-3.2106	NA
Cell Cycle & Ribosome Biogenesis	PCLAF	-1.40509	1.67e-20	11.158	11.5101	NA	NA	NA	NA	0	NA	NA	NA	NA	0	DOWN	NA	No_ATAC	NA	No_ATAC	NA	NA
Cell Cycle & Ribosome Biogenesis	PLK2	-1.39978	2.97e-57	11.5613	12.1234	-2.1866	3.94e-13	84.18	383.22	1	-2.1897	11.48	64.03	1.68e-14	2	DOWN	DOWN	Concordant	DOWN	Concordant	-2.1301	-2.0508
Cell Cycle & Ribosome Biogenesis	MRPL20	-1.39873	3.47e-37	11.3523	11.8058	-2.8843	4.49e-14	18.28	135.29	1	NA	NA	NA	NA	0	DOWN	DOWN	Concordant	NA	No_ATAC	-2.805	NA
Cell Cycle & Ribosome Biogenesis	KLF2	-1.39824	2.53e-07	10.8881	11.0805	-2.3453	1.81e-12	59.18	300.41	1	-1.9749	18.18	77.53	1.56e-19	5	DOWN	DOWN	Concordant	DOWN	Concordant	-2.2781	-1.8473
Cell Cycle & Ribosome Biogenesis	H2AC12	-1.38117	7.73e-34	12.2815	13.1428	-3.1479	1.21e-25	86.62	641.82	2	NA	NA	NA	NA	0	DOWN	DOWN	Concordant	NA	No_ATAC	-3.0994	NA
Cell Cycle & Ribosome Biogenesis	MRPL1	-1.38063	1.64e-22	11.2261	11.6078	-2.6379	1.74e-19	41.22	256.65	1	NA	NA	NA	NA	0	DOWN	DOWN	Concordant	NA	No_ATAC	-2.5899	NA
Cell Cycle & Ribosome Biogenesis	PDSS1	-1.3629	7.34e-18	11.1387	11.4648	-2.5013	3.1e-16	34.64	196.13	1	-3.1236	20.12	171.61	2.5e-25	5	DOWN	DOWN	Concordant	DOWN	Concordant	-2.4467	-3.0483
Cell Cycle & Ribosome Biogenesis	H2AC14	-1.35874	2.86e-48	11.5962	12.1553	NA	NA	NA	NA	0	NA	NA	NA	NA	0	DOWN	NA	No_ATAC	NA	No_ATAC	NA	NA
Cell Cycle & Ribosome Biogenesis	ID1	-1.35096	9.84e-96	12.036	12.7801	-2.9316	1.23e-24	107.47	809.32	2	NA	NA	NA	NA	0	DOWN	DOWN	Concordant	NA	No_ATAC	-2.8782	NA
Cell Cycle & Ribosome Biogenesis	H4C1	-1.3495	8.83e-07	11.5922	12.1864	-3.3684	4.12e-28	97.88	1010.4	1	NA	NA	NA	NA	0	DOWN	DOWN	Concordant	NA	No_ATAC	-3.3243	NA
Cell Cycle & Ribosome Biogenesis	CYCS	-1.3447	6.88e-97	12.0945	12.8565	-2.7048	1.18e-20	170.66	1112.5	1	-2.9543	12.11	93.03	4.77e-14	2	DOWN	DOWN	Concordant	DOWN	Concordant	-2.658	-2.8725
Cell Cycle & Ribosome Biogenesis	FTL	-1.34382	5.07e-289	13.8836	15.0514	-2.353	7.82e-14	64.46	337.58	2	NA	NA	NA	NA	0	DOWN	DOWN	Concordant	NA	No_ATAC	-2.2809	NA
Cell Cycle & Ribosome Biogenesis	RANBP1	-1.34295	2.05e-138	12.4908	13.3832	NA	NA	NA	NA	0	NA	NA	NA	NA	0	DOWN	NA	No_ATAC	NA	No_ATAC	NA	NA
Cell Cycle & Ribosome Biogenesis	TIMM21	-1.33519	1.79e-35	11.4094	11.8671	NA	NA	NA	NA	0	NA	NA	NA	NA	0	DOWN	NA	No_ATAC	NA	No_ATAC	NA	NA
Cell Cycle & Ribosome Biogenesis	TIMM13	-1.3257	2.98e-35	11.3896	11.8336	-2.5208	4.32e-17	88.16	505.88	1	NA	NA	NA	NA	0	DOWN	DOWN	Concordant	NA	No_ATAC	-2.4684	NA
Cell Cycle & Ribosome Biogenesis	HSPA1A	-1.32083	1.72e-44	11.4921	11.9848	NA	NA	NA	NA	0	NA	NA	NA	NA	0	DOWN	NA	No_ATAC	NA	No_ATAC	NA	NA
Cell Cycle & Ribosome Biogenesis	UAP1	-1.30341	8.76e-115	12.2607	13.0529	-2.4528	2.06e-15	182	996.03	1	-2.8539	38.03	274.83	8.8e-22	1	DOWN	DOWN	Concordant	DOWN	Concordant	-2.3961	-2.8065
Cell Cycle & Ribosome Biogenesis	PRR5L	-1.2957	4.35e-13	11.0847	11.3632	-2.2371	4.54e-16	24.74	109.86	6	-2.8243	19.12	146.1	2.27e-26	6	DOWN	DOWN	Concordant	DOWN	Concordant	-2.1577	-2.7331
Cell Cycle & Ribosome Biogenesis	H2BC12	-1.29456	4.49e-149	12.9411	13.9104	NA	NA	NA	NA	0	NA	NA	NA	NA	0	DOWN	NA	No_ATAC	NA	No_ATAC	NA	NA
Cell Cycle & Ribosome Biogenesis	RRP15	-1.29307	7.54e-28	11.3144	11.7086	-2.5126	6.89e-15	25.18	143.73	1	-1.9444	49.07	272.35	1.25e-19	2	DOWN	DOWN	Concordant	DOWN	Concordant	-2.452	-1.8561
Cell Cycle & Ribosome Biogenesis	GPX1	-1.29069	5.38e-43	11.5267	12.0214	-2.8671	2.7e-23	106.34	775.53	1	NA	NA	NA	NA	0	DOWN	DOWN	Concordant	NA	No_ATAC	-2.8227	NA
Cell Cycle & Ribosome Biogenesis	RCC1	-1.2855	1.19e-79	12.1843	12.9382	-2.6776	1.05e-19	57.13	364.4	2	-2.0857	5.24	22.32	0.000336	1	DOWN	DOWN	Concordant	DOWN	Concordant	-2.6243	-1.8658
Cell Cycle & Ribosome Biogenesis	MRPS12	-1.26618	1.33e-19	11.2227	11.5626	NA	NA	NA	NA	0	NA	NA	NA	NA	0	DOWN	NA	No_ATAC	NA	No_ATAC	NA	NA
Cell Cycle & Ribosome Biogenesis	BZW2	-1.26214	9.65e-82	12.001	12.6761	-2.2184	5.81e-07	9.5	44.38	2	-3.0288	18.14	151.06	9.96e-23	2	DOWN	DOWN	Concordant	DOWN	Concordant	-2.0851	-2.958
Cell Cycle & Ribosome Biogenesis	H2AC4	-1.26146	5.88e-55	11.7945	12.39	-3.0272	1.15e-19	24.04	191.54	2	NA	NA	NA	NA	0	DOWN	DOWN	Concordant	NA	No_ATAC	-2.9436	NA
Cell Cycle & Ribosome Biogenesis	NOLC1	-1.26036	4.55e-128	12.3796	13.179	-2.9939	3.15e-22	121.99	971.42	1	-3.0253	20.01	162.81	1.63e-18	1	DOWN	DOWN	Concordant	DOWN	Concordant	-2.9442	-2.9634
Cell Cycle & Ribosome Biogenesis	ID4	-1.25268	0.000493929	10.817	10.9537	-2.0708	3.92e-12	55.84	234.28	1	NA	NA	NA	NA	0	DOWN	DOWN	Concordant	NA	No_ATAC	-2.0142	NA
Cell Cycle & Ribosome Biogenesis	TXNRD1	-1.24986	2.73e-166	12.742	13.6297	-2.9551	5.76e-22	29.28	235.49	2	-2.8326	9.34	66.61	1.04e-11	2	DOWN	DOWN	Concordant	DOWN	Concordant	-2.8896	-2.7289
Cell Cycle & Ribosome Biogenesis	SNORD3A	-1.24531	1.67e-15	13.8261	14.9217	NA	NA	NA	NA	0	NA	NA	NA	NA	0	DOWN	NA	No_ATAC	NA	No_ATAC	NA	NA
Cell Cycle & Ribosome Biogenesis	PSMG1	-1.24292	2.31e-12	11.0954	11.3703	-2.921	1.65e-17	43.34	328.14	1	NA	NA	NA	NA	0	DOWN	DOWN	Concordant	NA	No_ATAC	-2.8579	NA
Cell Cycle & Ribosome Biogenesis	H2AC11	-1.23928	4.07e-132	13.1361	14.0982	-3.1855	3.24e-19	16.06	145.98	1	NA	NA	NA	NA	0	DOWN	DOWN	Concordant	NA	No_ATAC	-3.1221	NA
Cell Cycle & Ribosome Biogenesis	AMD1	-1.23789	7.67e-63	11.8128	12.4025	-2.5666	8.08e-17	37.08	217.5	2	-2.6236	5.3	32.47	3.43e-06	1	DOWN	DOWN	Concordant	DOWN	Concordant	-2.5096	-2.4371
Cell Cycle & Ribosome Biogenesis	EIF3B	-1.23563	6.39e-217	13.4055	14.4111	NA	NA	NA	NA	0	-1.1773	10.45	23.63	0.0158	1	DOWN	NA	No_ATAC	DOWN	Concordant	NA	-1.0237
Cell Cycle & Ribosome Biogenesis	JPT1	-1.23562	2.8e-126	12.4406	13.2405	-2.5765	8.26e-17	87.69	484.2	2	NA	NA	NA	NA	0	DOWN	DOWN	Concordant	NA	No_ATAC	-2.519	NA
Cell Cycle & Ribosome Biogenesis	DIXDC1	-1.22207	2.88e-25	11.3166	11.6865	-1.7602	1.74e-16	50.4	170.47	3	NA	NA	NA	NA	0	DOWN	DOWN	Concordant	NA	No_ATAC	-1.6871	NA
Cell Cycle & Ribosome Biogenesis	PGAM5	-1.22184	3.35e-74	11.9213	12.5431	-2.546	2.58e-16	43.99	256.71	1	NA	NA	NA	NA	0	DOWN	DOWN	Concordant	NA	No_ATAC	-2.4901	NA
Cell Cycle & Ribosome Biogenesis	TIMM50	-1.21859	5.27e-52	11.8184	12.3997	-2.5921	2.35e-17	43.97	264.94	1	NA	NA	NA	NA	0	DOWN	DOWN	Concordant	NA	No_ATAC	-2.5386	NA
Cell Cycle & Ribosome Biogenesis	GEMIN6	-1.21301	2.41e-15	11.1527	11.4432	-2.7631	3.3e-16	23.63	160.28	1	NA	NA	NA	NA	0	DOWN	DOWN	Concordant	NA	No_ATAC	-2.6997	NA
Cell Cycle & Ribosome Biogenesis	NLN	-1.20705	3.51e-65	11.8452	12.4304	-2.6545	9.21e-15	53.43	336.33	1	-2.5398	22.49	152.35	6.22e-15	4	DOWN	DOWN	Concordant	DOWN	Concordant	-2.5876	-2.4345
Cell Cycle & Ribosome Biogenesis	DNAJA3	-1.20635	2.18e-48	11.6514	12.1602	NA	NA	NA	NA	0	NA	NA	NA	NA	0	DOWN	NA	No_ATAC	NA	No_ATAC	NA	NA
Cell Cycle & Ribosome Biogenesis	PA2G4	-1.20613	8.35e-116	12.4295	13.2038	-2.8014	1.94e-18	207.62	1447.12	1	NA	NA	NA	NA	0	DOWN	DOWN	Concordant	NA	No_ATAC	-2.7451	NA
Cell Cycle & Ribosome Biogenesis	STIP1	-1.20235	6.67e-183	12.9347	13.8277	-2.5602	1.82e-15	284.22	1676.05	1	NA	NA	NA	NA	0	DOWN	DOWN	Concordant	NA	No_ATAC	-2.4998	NA
Cell Cycle & Ribosome Biogenesis	CCT3	-1.19617	3.4e-191	13.0817	13.9987	NA	NA	NA	NA	0	-2.9449	16.46	126.38	1.09e-15	1	DOWN	NA	No_ATAC	DOWN	Concordant	NA	-2.8729
Cell Cycle & Ribosome Biogenesis	WDR74	-1.19188	1.5e-37	11.5748	12.0457	-3.1606	2.3e-25	18.99	142.83	3	NA	NA	NA	NA	0	DOWN	DOWN	Concordant	NA	No_ATAC	-3.0942	NA
Cell Cycle & Ribosome Biogenesis	HSPA8	-1.18493	7.55e-258	14.7044	15.7975	-2.5766	2.16e-15	136.27	812.71	1	NA	NA	NA	NA	0	DOWN	DOWN	Concordant	NA	No_ATAC	-2.5155	NA
Cell Cycle & Ribosome Biogenesis	NOL7	-1.18171	6.86e-33	11.4796	11.9059	-2.5238	4.9e-16	41.96	241.28	1	NA	NA	NA	NA	0	DOWN	DOWN	Concordant	NA	No_ATAC	-2.4676	NA
Cell Cycle & Ribosome Biogenesis	PNPT1	-1.17359	6.28e-66	11.9301	12.5267	-2.5244	1.56e-18	46.78	269.21	1	-2.3294	13.59	69.38	3.04e-09	2	DOWN	DOWN	Concordant	DOWN	Concordant	-2.4767	-2.2192
Cell Cycle & Ribosome Biogenesis	H2AC6	-1.17334	1.51e-09	12.0758	12.7456	NA	NA	NA	NA	0	NA	NA	NA	NA	0	DOWN	NA	No_ATAC	NA	No_ATAC	NA	NA
Cell Cycle & Ribosome Biogenesis	NPM1	-1.17206	6.12e-239	14.2576	15.3055	-2.4926	7.24e-14	71.6	396	2	NA	NA	NA	NA	0	DOWN	DOWN	Concordant	NA	No_ATAC	-2.4242	NA
Cell Cycle & Ribosome Biogenesis	H2BC11	-1.17204	7.08e-09	12.6307	13.4649	-3.4119	6.72e-30	110.22	1019.34	2	NA	NA	NA	NA	0	DOWN	DOWN	Concordant	NA	No_ATAC	-3.3685	NA
Cell Cycle & Ribosome Biogenesis	POLR2L	-1.17027	2.19e-30	11.4623	11.8765	-2.2552	9.02e-09	17.6	84.1	1	NA	NA	NA	NA	0	DOWN	DOWN	Concordant	NA	No_ATAC	-2.1601	NA
Cell Cycle & Ribosome Biogenesis	CDCA7	-1.16759	7.98e-15	11.1634	11.446	-1.4662	9.4e-05	20.59	56.82	1	-2.8241	13.26	93.23	3.42e-14	2	DOWN	DOWN	Concordant	DOWN	Concordant	-1.3711	-2.7327
Cell Cycle & Ribosome Biogenesis	MRPL58	-1.1664	1.25e-21	11.3184	11.6695	-2.4462	2.47e-13	46.65	254.08	1	-2.4973	10.45	59.11	5.96e-09	1	DOWN	DOWN	Concordant	DOWN	Concordant	-2.3798	-2.3886
Cell Cycle & Ribosome Biogenesis	MYC	-1.16595	4.81e-71	12.0459	12.6773	-2.5019	2.71e-19	57.93	334.3	3	-2.1686	63.6	403.72	1.13e-31	14	DOWN	DOWN	Concordant	DOWN	Concordant	-2.4569	-2.1028
Cell Cycle & Ribosome Biogenesis	CACYBP	-1.165	6.36e-53	11.8533	12.4181	-2.8718	6.81e-22	155.31	1136.63	1	NA	NA	NA	NA	0	DOWN	DOWN	Concordant	NA	No_ATAC	-2.824	NA
Cell Cycle & Ribosome Biogenesis	NDUFAB1	-1.16256	4.72e-22	11.3265	11.6807	-2.242	2.39e-10	13.64	72.83	2	NA	NA	NA	NA	0	DOWN	DOWN	Concordant	NA	No_ATAC	-2.0856	NA
Cell Cycle & Ribosome Biogenesis	MAP1A	-1.1625	6.71e-66	11.9978	12.6112	-2.5339	6.69e-16	26.26	142.82	2	-2.5214	31.83	182.62	7.69e-16	1	DOWN	DOWN	Concordant	DOWN	Concordant	-2.4303	-2.4645
Cell Cycle & Ribosome Biogenesis	PIGW	-1.16239	1.41e-25	11.3902	11.7708	-2.9995	1.02e-25	109.77	877.39	1	NA	NA	NA	NA	0	DOWN	DOWN	Concordant	NA	No_ATAC	-2.9576	NA
Cell Cycle & Ribosome Biogenesis	MRPS18B	-1.15962	8.69e-50	11.7722	12.3051	-2.5684	5.01e-17	147.76	876.29	1	NA	NA	NA	NA	0	DOWN	DOWN	Concordant	NA	No_ATAC	-2.5143	NA
Cell Cycle & Ribosome Biogenesis	MT1E	-1.15693	9.07e-06	10.9168	11.0858	-2.031	2.87e-08	31.07	127.3	2	NA	NA	NA	NA	0	DOWN	DOWN	Concordant	NA	No_ATAC	-1.9369	NA
Cell Cycle & Ribosome Biogenesis	EIF2S1	-1.1555	2.71e-103	12.4676	13.2162	NA	NA	NA	NA	0	NA	NA	NA	NA	0	DOWN	NA	No_ATAC	NA	No_ATAC	NA	NA
Cell Cycle & Ribosome Biogenesis	DPH5	-1.15452	7.73e-17	11.2878	11.6258	NA	NA	NA	NA	0	NA	NA	NA	NA	0	DOWN	NA	No_ATAC	NA	No_ATAC	NA	NA
Cell Cycle & Ribosome Biogenesis	H4C8	-1.15417	3.62e-08	12.0838	12.7524	-3.2259	5.76e-24	57.36	536.51	1	-2.4727	13.13	70.21	7.5e-10	3	DOWN	DOWN	Concordant	DOWN	Concordant	-3.1754	-2.3505
Cell Cycle & Ribosome Biogenesis	H2BC5	-1.14722	1.29e-90	12.6549	13.4434	-2.8903	1.87e-26	105.2	779.88	1	NA	NA	NA	NA	0	DOWN	DOWN	Concordant	NA	No_ATAC	-2.8516	NA
Cell Cycle & Ribosome Biogenesis	H2AC8	-1.14684	4.93e-18	11.3158	11.6595	-2.3948	9.21e-12	22.9	120.61	1	NA	NA	NA	NA	0	DOWN	DOWN	Concordant	NA	No_ATAC	-2.3209	NA
Cell Cycle & Ribosome Biogenesis	NOL6	-1.14205	7.58e-74	12.1183	12.7578	-1.6685	5.99e-18	52.65	268.98	2	-2.4555	38.14	274.96	7.65e-24	3	DOWN	DOWN	Concordant	DOWN	Concordant	-1.6038	-2.3846
Cell Cycle & Ribosome Biogenesis	RRM2	-1.13793	2.15e-109	12.7147	13.51	-3.0692	1.74e-31	70.41	590.76	2	-2.3155	27.88	138.75	3.36e-12	1	DOWN	DOWN	Concordant	DOWN	Concordant	-3.0286	-2.2482
Cell Cycle & Ribosome Biogenesis	SDC4	-1.13685	7.67e-93	12.5587	13.3133	-1.8014	2.06e-08	75.51	263.1	1	NA	NA	NA	NA	0	DOWN	DOWN	Concordant	NA	No_ATAC	-1.7331	NA
Cell Cycle & Ribosome Biogenesis	PHB2	-1.13637	3.26e-70	12.1934	12.8522	-2.8217	3.3e-18	66.77	472.23	1	NA	NA	NA	NA	0	DOWN	DOWN	Concordant	NA	No_ATAC	-2.7641	NA
Cell Cycle & Ribosome Biogenesis	MYOF	-1.1287	1.41e-40	11.6693	12.1477	-2.819	7.5e-09	6.85	42.29	3	-2.7369	65.03	481.6	5.75e-26	8	DOWN	DOWN	Concordant	DOWN	Concordant	-2.6866	-2.6526
Cell Cycle & Ribosome Biogenesis	DDX21	-1.12657	1.04e-148	13.2167	14.0997	-2.7831	5.94e-23	60.64	417.06	1	NA	NA	NA	NA	0	DOWN	DOWN	Concordant	NA	No_ATAC	-2.74	NA
Cell Cycle & Ribosome Biogenesis	HOXA9	-1.12561	0.000112629	10.8933	11.052	-2.1316	7.62e-09	18.01	78.79	1	NA	NA	NA	NA	0	DOWN	DOWN	Concordant	NA	No_ATAC	-2.0459	NA
Cell Cycle & Ribosome Biogenesis	PTGES3	-1.11991	7.91e-112	13.0626	13.9142	-2.6814	3e-18	91.81	588.9	1	NA	NA	NA	NA	0	DOWN	DOWN	Concordant	NA	No_ATAC	-2.6281	NA
Cell Cycle & Ribosome Biogenesis	HNRNPAB	-1.1185	1.52e-132	12.781	13.5756	-2.3464	4.02e-17	52.53	268.24	2	NA	NA	NA	NA	0	DOWN	DOWN	Concordant	NA	No_ATAC	-2.2809	NA
Cell Cycle & Ribosome Biogenesis	H1-4	-1.11503	1.1e-120	13.3413	14.2336	-3.3286	2.42e-22	21.71	217.68	1	NA	NA	NA	NA	0	DOWN	DOWN	Concordant	NA	No_ATAC	-3.2718	NA
Cell Cycle & Ribosome Biogenesis	H4C3	-1.1139	0.000112095	11.9442	12.5702	-3.1638	3.67e-21	36.17	323.78	1	NA	NA	NA	NA	0	DOWN	DOWN	Concordant	NA	No_ATAC	-3.1072	NA
Cell Cycle & Ribosome Biogenesis	NUDC	-1.11277	1.86e-69	12.102	12.7181	-2.7026	2.76e-19	65.75	428.13	1	NA	NA	NA	NA	0	DOWN	DOWN	Concordant	NA	No_ATAC	-2.652	NA
Cell Cycle & Ribosome Biogenesis	AKAP1	-1.11073	2.21e-36	11.5925	12.0334	-1.77	1.27e-19	11.67	35.19	4	-1.9253	20.8	77.14	6.26e-08	2	DOWN	DOWN	Concordant	DOWN	Concordant	-1.5853	-1.8276
Cell Cycle & Ribosome Biogenesis	H2BC4	-1.09682	3.3e-85	12.7747	13.5512	NA	NA	NA	NA	0	NA	NA	NA	NA	0	DOWN	NA	No_ATAC	NA	No_ATAC	NA	NA
Cell Cycle & Ribosome Biogenesis	MRPL15	-1.09367	1.11e-30	11.5199	11.9253	-2.7247	9.02e-15	21.37	140.99	1	-2.8242	10.86	76.8	8.69e-10	1	DOWN	DOWN	Concordant	DOWN	Concordant	-2.6556	-2.7065
Cell Cycle & Ribosome Biogenesis	TFDP1	-1.0925	6.12e-84	12.3797	13.0617	-2.6855	3.37e-19	85.37	548.92	1	NA	NA	NA	NA	0	DOWN	DOWN	Concordant	NA	No_ATAC	-2.6352	NA
Cell Cycle & Ribosome Biogenesis	CCT6A	-1.09199	2.53e-159	13.2517	14.1105	NA	NA	NA	NA	0	NA	NA	NA	NA	0	DOWN	NA	No_ATAC	NA	No_ATAC	NA	NA
Cell Cycle & Ribosome Biogenesis	H4C11	-1.08614	1.07e-06	10.9932	11.1832	-3.1271	3.27e-22	23.66	198.71	2	NA	NA	NA	NA	0	DOWN	DOWN	Concordant	NA	No_ATAC	-3.0495	NA
Cell Cycle & Ribosome Biogenesis	H2BC7	-1.08297	2.53e-65	12.4701	13.1673	-2.8231	2.98e-19	68.45	484.43	1	NA	NA	NA	NA	0	DOWN	DOWN	Concordant	NA	No_ATAC	-2.7692	NA
Cell Cycle & Ribosome Biogenesis	PCNA	-1.0808	3.78e-69	12.1164	12.7171	-2.9626	3.62e-22	85.85	668.67	1	NA	NA	NA	NA	0	DOWN	DOWN	Concordant	NA	No_ATAC	-2.9135	NA
Cell Cycle & Ribosome Biogenesis	H2BC8	-1.07752	3.15e-22	11.3857	11.7326	NA	NA	NA	NA	0	NA	NA	NA	NA	0	DOWN	NA	No_ATAC	NA	No_ATAC	NA	NA
Cell Cycle & Ribosome Biogenesis	PNP	-1.07706	2.81e-19	11.3343	11.6608	-2.6445	3e-19	63.54	397.35	1	NA	NA	NA	NA	0	DOWN	DOWN	Concordant	NA	No_ATAC	-2.5955	NA
Cell Cycle & Ribosome Biogenesis	ZWILCH	-1.07165	1.25e-49	12.0595	12.6394	-2.2038	3.05e-13	36.3	167.31	1	-1.905	21.11	76.64	2.24e-08	2	DOWN	DOWN	Concordant	DOWN	Concordant	-2.1473	-1.8176
Cell Cycle & Ribosome Biogenesis	H2AX	-1.06799	2.53e-61	12.2039	12.8212	NA	NA	NA	NA	0	NA	NA	NA	NA	0	DOWN	NA	No_ATAC	NA	No_ATAC	NA	NA
Cell Cycle & Ribosome Biogenesis	PPP1R14B	-1.06783	9.88e-51	11.8597	12.3734	NA	NA	NA	NA	0	NA	NA	NA	NA	0	DOWN	NA	No_ATAC	NA	No_ATAC	NA	NA
Cell Cycle & Ribosome Biogenesis	WDR43	-1.06263	6.18e-72	12.1823	12.7904	-2.6271	1.61e-22	111.11	686.31	1	-2.8628	16.91	131.37	2.04e-18	2	DOWN	DOWN	Concordant	DOWN	Concordant	-2.5863	-2.7818
Cell Cycle & Ribosome Biogenesis	ARMC6	-1.06081	3.77e-17	11.317	11.6334	-3.1568	1.49e-15	9.46	85.26	2	NA	NA	NA	NA	0	DOWN	DOWN	Concordant	NA	No_ATAC	-3.0649	NA
Cell Cycle & Ribosome Biogenesis	HYLS1	-1.06019	8.26e-10	11.104	11.3341	-2.8641	4.65e-26	87.94	640.46	1	NA	NA	NA	NA	0	DOWN	DOWN	Concordant	NA	No_ATAC	-2.8252	NA
Cell Cycle & Ribosome Biogenesis	CCT2	-1.05991	1.96e-93	12.6648	13.39	-3.0918	6.35e-21	27.77	237.04	1	NA	NA	NA	NA	0	DOWN	DOWN	Concordant	NA	No_ATAC	-3.0364	NA
Cell Cycle & Ribosome Biogenesis	HSP90AA1	-1.05908	1.33e-217	14.3752	15.3282	-2.1841	1.05e-14	66.7	306.04	2	-2.4083	6.5	34.69	3.02e-06	1	DOWN	DOWN	Concordant	DOWN	Concordant	-2.1234	-2.2473
Cell Cycle & Ribosome Biogenesis	TCP1	-1.05584	5.43e-118	13.0502	13.8464	NA	NA	NA	NA	0	NA	NA	NA	NA	0	DOWN	NA	No_ATAC	NA	No_ATAC	NA	NA
Cell Cycle & Ribosome Biogenesis	IL32	-1.054	4.72e-27	11.5195	11.909	-1.5354	1.7e-07	56.97	165.12	1	NA	NA	NA	NA	0	DOWN	DOWN	Concordant	NA	No_ATAC	-1.4775	NA
Cell Cycle & Ribosome Biogenesis	LRRC59	-1.04986	2.58e-96	12.6783	13.399	-2.3622	8.68e-13	28.22	145.01	1	NA	NA	NA	NA	0	DOWN	DOWN	Concordant	NA	No_ATAC	-2.2964	NA
Cell Cycle & Ribosome Biogenesis	MRPL18	-1.04926	1.15e-37	11.6975	12.1469	-2.819	4.72e-21	156.91	1107.09	1	-2.1006	8.91	37.47	5.05e-05	2	DOWN	DOWN	Concordant	DOWN	Concordant	-2.7703	-1.9244
Cell Cycle & Ribosome Biogenesis	CHCHD4	-1.04431	1.66e-09	11.0973	11.3201	-2.6979	1.43e-18	99.94	648.12	1	NA	NA	NA	NA	0	DOWN	DOWN	Concordant	NA	No_ATAC	-2.6452	NA
Cell Cycle & Ribosome Biogenesis	HSPH1	-1.04293	2.67e-102	12.6829	13.3991	-2.8644	3.31e-17	70.46	512.62	1	-2.4365	12.12	65.67	8.44e-09	1	DOWN	DOWN	Concordant	DOWN	Concordant	-2.8017	-2.3295
Cell Cycle & Ribosome Biogenesis	NHP2	-1.03746	1.94e-41	11.8011	12.2792	-2.801	1.57e-15	91.24	635.51	1	NA	NA	NA	NA	0	DOWN	DOWN	Concordant	NA	No_ATAC	-2.7325	NA
Cell Cycle & Ribosome Biogenesis	DLAT	-1.02931	5.94e-37	11.8634	12.3571	-2.2672	8.54e-16	60.21	289.92	1	NA	NA	NA	NA	0	DOWN	DOWN	Concordant	NA	No_ATAC	-2.2188	NA
Cell Cycle & Ribosome Biogenesis	H2AC21	-1.02624	7.26e-13	12.3288	12.9668	-3.319	6.83e-31	115.99	1156.82	1	NA	NA	NA	NA	0	DOWN	DOWN	Concordant	NA	No_ATAC	-3.2802	NA
Cell Cycle & Ribosome Biogenesis	TIMM17A	-1.02347	1.7e-33	11.7281	12.1769	-2.732	1.24e-18	123.71	821.45	1	NA	NA	NA	NA	0	DOWN	DOWN	Concordant	NA	No_ATAC	-2.6785	NA
Cell Cycle & Ribosome Biogenesis	GSE1	-1.019	6.22e-43	11.9087	12.4109	-2.5821	4.45e-19	45.59	259.94	6	-2.2171	52.64	303.86	1.14e-15	5	DOWN	DOWN	Concordant	DOWN	Concordant	-2.5311	-2.1364
Cell Cycle & Ribosome Biogenesis	CCT5	-1.01406	6.37e-173	13.6114	14.4526	-1.7095	3.93e-09	62.67	204.78	1	-1.0011	39.02	78.26	0.00553	1	DOWN	DOWN	Concordant	DOWN	Concordant	-1.6533	-0.9199
Cell Cycle & Ribosome Biogenesis	DUSP1	-1.01335	2.99e-14	11.2978	11.592	-2.144	1.47e-13	122.86	542.75	1	-2.105	28.01	130.57	1.2e-16	5	DOWN	DOWN	Concordant	DOWN	Concordant	-2.0911	-2
Cell Cycle & Ribosome Biogenesis	MRPL3	-1.01249	1.16e-48	12.1017	12.6559	NA	NA	NA	NA	0	NA	NA	NA	NA	0	DOWN	NA	No_ATAC	NA	No_ATAC	NA	NA
Cell Cycle & Ribosome Biogenesis	RPL22L1	-1.00587	2.56e-33	11.6871	12.1121	NA	NA	NA	NA	0	-2.2844	21.6	114.88	1.57e-17	5	DOWN	NA	No_ATAC	DOWN	Concordant	NA	-2.196
Splicing	LINC02057	-4.00539	6.64e-06	10.6495	10.8358	-3.9644	1.52e-24	14.19	220.58	1	-3.0574	13.09	110.29	3.26e-18	3	DOWN	DOWN	Concordant	DOWN	Concordant	-3.9007	-2.9742
Splicing	MYBL1	-2.47622	4.45e-58	11.0272	11.599	-2.7867	9.62e-18	126.86	875.11	1	-2.7531	34.19	293.88	1.52e-33	7	DOWN	DOWN	Concordant	DOWN	Concordant	-2.7283	-2.6514
Splicing	PRLR	-2.41593	1.34e-15	10.815	11.1079	-1.8497	2.07e-18	42.84	190.55	4	-1.8716	11.13	38.62	2.99e-07	3	DOWN	DOWN	Concordant	DOWN	Concordant	-1.7556	-1.7131
Splicing	PLAC8	-2.3609	1.02e-45	11.0021	11.5075	-3.7224	1.26e-20	14.88	139.74	2	-2.9189	51.2	387	1.67e-21	1	DOWN	DOWN	Concordant	DOWN	Concordant	-3.629	-2.8691
Splicing	SYBU	-2.32894	1.1e-11	10.7906	11.0444	-1.5574	2.42e-17	33.75	99.28	3	-2.0705	12.12	58.78	3.11e-24	4	DOWN	DOWN	Concordant	DOWN	Concordant	-1.4885	-1.9188
Splicing	POLR3G	-2.25558	4.74e-37	10.9858	11.4414	NA	NA	NA	NA	0	NA	NA	NA	NA	0	DOWN	NA	No_ATAC	NA	No_ATAC	NA	NA
Splicing	FAM216A	-1.98754	1.89e-07	10.7847	10.9852	-2.8438	1.42e-21	46.67	334.6	1	-2.9667	6.89	53.83	1.16e-09	1	DOWN	DOWN	Concordant	DOWN	Concordant	-2.7961	-2.8392
Splicing	SH3RF2	-1.94203	3.5e-61	11.2335	11.8204	-2.6257	1.07e-19	25.88	142.42	3	-2.5025	15.12	82.38	4.08e-19	4	DOWN	DOWN	Concordant	DOWN	Concordant	-2.474	-2.4046
Splicing	FAM81A	-1.92556	1.22e-30	11.0343	11.4452	-2.5004	2.36e-21	91.23	533.82	2	-1.9336	30.86	159.42	8.81e-13	5	DOWN	DOWN	Concordant	DOWN	Concordant	-2.4458	-1.8339
Splicing	SLC25A12	-1.67018	7.88e-27	11.1189	11.5261	-2.4868	4.92e-16	38.4	215.15	1	-2.6556	7.55	47.59	3.1e-08	1	DOWN	DOWN	Concordant	DOWN	Concordant	-2.4318	-2.5238
Splicing	TLCD1	-1.64104	2.45e-17	11.009	11.3264	-2.8321	3.14e-24	53.79	382.87	3	NA	NA	NA	NA	0	DOWN	DOWN	Concordant	NA	No_ATAC	-2.7893	NA
Splicing	NME1	-1.59559	2.15e-63	11.4603	12.0595	NA	NA	NA	NA	0	-3.114	29.89	283.93	1.64e-28	2	DOWN	NA	No_ATAC	DOWN	Concordant	NA	-3.0537
Splicing	ADK	-1.54295	7.6e-53	11.5059	12.107	-2.6051	1.73e-21	134.21	841.4	2	-2.3046	14.39	74.05	1.22e-12	9	DOWN	DOWN	Concordant	DOWN	Concordant	-2.5562	-2.18
Splicing	MGST1	-1.49651	4.22e-17	11.0557	11.3689	-2.4981	5.07e-16	14.95	96.51	2	-2.5516	7.87	46.03	1.04e-07	2	DOWN	DOWN	Concordant	DOWN	Concordant	-2.3912	-2.4137
Splicing	SAC3D1	-1.49649	6.54e-21	11.095	11.4324	-2.9275	5.56e-22	127.17	967.42	1	NA	NA	NA	NA	0	DOWN	DOWN	Concordant	NA	No_ATAC	-2.8786	NA
Splicing	UPP1	-1.4568	3.17e-23	11.173	11.5478	-2.8264	1.4e-20	102.69	728.14	1	-1.6468	9.41	29.8	1.2e-05	2	DOWN	DOWN	Concordant	DOWN	Concordant	-2.7763	-1.4866
Splicing	COA6	-1.44664	9.32e-14	11.0216	11.3019	-2.8082	4.99e-23	62.39	436.56	1	-2.8516	13.09	92.57	8.94e-15	2	DOWN	DOWN	Concordant	DOWN	Concordant	-2.7648	-2.7683
Splicing	NOP16	-1.44642	2.12e-51	11.4666	12.0015	-2.7453	9.24e-21	140.35	940.72	1	NA	NA	NA	NA	0	DOWN	DOWN	Concordant	NA	No_ATAC	-2.6977	NA
Splicing	TOMM40	-1.44051	3.45e-102	11.9062	12.6534	-2.8413	2.52e-17	408.27	2925.68	1	NA	NA	NA	NA	0	DOWN	DOWN	Concordant	NA	No_ATAC	-2.7806	NA
Splicing	HMGA1	-1.42556	0	13.608	14.8119	-2.2952	2.5e-14	35.12	142.84	3	NA	NA	NA	NA	0	DOWN	DOWN	Concordant	NA	No_ATAC	-2.2209	NA
Splicing	H2BC15	-1.41821	2.69e-84	11.9055	12.6376	-3.0223	6.74e-21	63.84	518.2	1	NA	NA	NA	NA	0	DOWN	DOWN	Concordant	NA	No_ATAC	-2.9682	NA
Splicing	RRP9	-1.41622	1.21e-35	11.3533	11.8144	NA	NA	NA	NA	0	NA	NA	NA	NA	0	DOWN	NA	No_ATAC	NA	No_ATAC	NA	NA
Splicing	PCLAF	-1.40509	1.67e-20	11.158	11.5101	NA	NA	NA	NA	0	NA	NA	NA	NA	0	DOWN	NA	No_ATAC	NA	No_ATAC	NA	NA
Splicing	PLK2	-1.39978	2.97e-57	11.5613	12.1234	-2.1866	3.94e-13	84.18	383.22	1	-2.1897	11.48	64.03	1.68e-14	2	DOWN	DOWN	Concordant	DOWN	Concordant	-2.1301	-2.0508
Splicing	H2AC12	-1.38117	7.73e-34	12.2815	13.1428	-3.1479	1.21e-25	86.62	641.82	2	NA	NA	NA	NA	0	DOWN	DOWN	Concordant	NA	No_ATAC	-3.0994	NA
Splicing	MRPL1	-1.38063	1.64e-22	11.2261	11.6078	-2.6379	1.74e-19	41.22	256.65	1	NA	NA	NA	NA	0	DOWN	DOWN	Concordant	NA	No_ATAC	-2.5899	NA
Splicing	H4C1	-1.3495	8.83e-07	11.5922	12.1864	-3.3684	4.12e-28	97.88	1010.4	1	NA	NA	NA	NA	0	DOWN	DOWN	Concordant	NA	No_ATAC	-3.3243	NA
Splicing	POLR3B	-1.34236	4.21e-27	11.3007	11.7062	-2.5655	1e-15	35.48	209.79	1	-2.6695	15.5	83.98	5.06e-12	3	DOWN	DOWN	Concordant	DOWN	Concordant	-2.5066	-2.5616
Splicing	CLUH	-1.34128	2.68e-92	11.9133	12.6026	NA	NA	NA	NA	0	NA	NA	NA	NA	0	DOWN	NA	No_ATAC	NA	No_ATAC	NA	NA
Splicing	TIMM13	-1.3257	2.98e-35	11.3896	11.8336	-2.5208	4.32e-17	88.16	505.88	1	NA	NA	NA	NA	0	DOWN	DOWN	Concordant	NA	No_ATAC	-2.4684	NA
Splicing	GPRC5A	-1.32113	6.68e-93	11.9887	12.6955	-2.8887	4.45e-24	93.68	693.2	1	-2.6915	27.28	184.1	2.2e-26	6	DOWN	DOWN	Concordant	DOWN	Concordant	-2.846	-2.6138
Splicing	WDR77	-1.31503	1.02e-33	11.418	11.8716	-2.1851	1.37e-14	61.57	280.11	1	NA	NA	NA	NA	0	DOWN	DOWN	Concordant	NA	No_ATAC	-2.1351	NA
Splicing	PRIM1	-1.30623	4.58e-32	11.3538	11.7728	-3.6935	2.02e-12	4.87	63.37	1	NA	NA	NA	NA	0	DOWN	DOWN	Concordant	NA	No_ATAC	-3.5671	NA
Splicing	BCCIP	-1.29303	4.08e-79	11.9162	12.5782	NA	NA	NA	NA	0	NA	NA	NA	NA	0	DOWN	NA	No_ATAC	NA	No_ATAC	NA	NA
Splicing	PNO1	-1.29303	4.51e-45	11.5449	12.0493	NA	NA	NA	NA	0	NA	NA	NA	NA	0	DOWN	NA	No_ATAC	NA	No_ATAC	NA	NA
Splicing	MTHFD1	-1.29133	7.77e-152	12.5484	13.4183	-2.4352	1.1e-12	22.95	124.04	1	-3.2678	35.23	338.66	1.18e-22	1	DOWN	DOWN	Concordant	DOWN	Concordant	-2.3657	-3.2131
Splicing	IMP4	-1.28684	8.77e-69	11.8514	12.4838	NA	NA	NA	NA	0	NA	NA	NA	NA	0	DOWN	NA	No_ATAC	NA	No_ATAC	NA	NA
Splicing	RCC1	-1.2855	1.19e-79	12.1843	12.9382	-2.6776	1.05e-19	57.13	364.4	2	-2.0857	5.24	22.32	0.000336	1	DOWN	DOWN	Concordant	DOWN	Concordant	-2.6243	-1.8658
Splicing	ZFP30	-1.28334	4.27e-22	11.2374	11.5901	-2.1096	5.7e-14	69.47	299.7	1	NA	NA	NA	NA	0	DOWN	DOWN	Concordant	NA	No_ATAC	-2.06	NA
Splicing	ALYREF	-1.27902	1.41e-69	11.9233	12.5793	NA	NA	NA	NA	0	NA	NA	NA	NA	0	DOWN	NA	No_ATAC	NA	No_ATAC	NA	NA
Splicing	NPM3	-1.27368	6.26e-38	11.5023	11.9811	-2.2057	8.98e-11	22.95	105.85	1	NA	NA	NA	NA	0	DOWN	DOWN	Concordant	NA	No_ATAC	-2.1339	NA
Splicing	LYRM7	-1.27244	2.15e-16	11.141	11.4421	-3.0754	1.29e-26	101.21	852.62	1	-2.1847	13.51	68.51	1.26e-15	3	DOWN	DOWN	Concordant	DOWN	Concordant	-3.0341	-2.0547
Splicing	MRPS12	-1.26618	1.33e-19	11.2227	11.5626	NA	NA	NA	NA	0	NA	NA	NA	NA	0	DOWN	NA	No_ATAC	NA	No_ATAC	NA	NA
Splicing	UCHL3	-1.2634	0.00157833	10.7876	10.9123	NA	NA	NA	NA	0	NA	NA	NA	NA	0	DOWN	NA	No_ATAC	NA	No_ATAC	NA	NA
Splicing	BZW2	-1.26214	9.65e-82	12.001	12.6761	-2.2184	5.81e-07	9.5	44.38	2	-3.0288	18.14	151.06	9.96e-23	2	DOWN	DOWN	Concordant	DOWN	Concordant	-2.0851	-2.958
Splicing	DHODH	-1.26039	6.17e-14	11.11	11.3925	-3.1707	1.57e-29	91.48	823.57	1	NA	NA	NA	NA	0	DOWN	DOWN	Concordant	NA	No_ATAC	-3.1316	NA
Splicing	LRR1	-1.25445	3.36e-30	11.3773	11.7883	-2.6002	1.09e-18	59.82	362.36	1	NA	NA	NA	NA	0	DOWN	DOWN	Concordant	NA	No_ATAC	-2.5509	NA
Splicing	TXNRD1	-1.24986	2.73e-166	12.742	13.6297	-2.9551	5.76e-22	29.28	235.49	2	-2.8326	9.34	66.61	1.04e-11	2	DOWN	DOWN	Concordant	DOWN	Concordant	-2.8896	-2.7289
Splicing	H2AC11	-1.23928	4.07e-132	13.1361	14.0982	-3.1855	3.24e-19	16.06	145.98	1	NA	NA	NA	NA	0	DOWN	DOWN	Concordant	NA	No_ATAC	-3.1221	NA
Splicing	METTL8	-1.23785	4.35e-23	11.2809	11.6401	-2.8948	2.36e-10	7.84	58.37	1	-2.2692	11.51	55.28	1.06e-07	1	DOWN	DOWN	Concordant	DOWN	Concordant	-2.7814	-2.1567
Splicing	EIF3B	-1.23563	6.39e-217	13.4055	14.4111	NA	NA	NA	NA	0	-1.1773	10.45	23.63	0.0158	1	DOWN	NA	No_ATAC	DOWN	Concordant	NA	-1.0237
Splicing	BYSL	-1.22634	6.32e-56	11.7131	12.2572	NA	NA	NA	NA	0	NA	NA	NA	NA	0	DOWN	NA	No_ATAC	NA	No_ATAC	NA	NA
Splicing	DIXDC1	-1.22207	2.88e-25	11.3166	11.6865	-1.7602	1.74e-16	50.4	170.47	3	NA	NA	NA	NA	0	DOWN	DOWN	Concordant	NA	No_ATAC	-1.6871	NA
Splicing	PNPO	-1.21858	5.39e-26	11.3654	11.7565	-2.8763	3.58e-20	66.44	487.35	1	NA	NA	NA	NA	0	DOWN	DOWN	Concordant	NA	No_ATAC	-2.8238	NA
Splicing	EXO1	-1.21314	1.59e-47	11.6251	12.1267	NA	NA	NA	NA	0	NA	NA	NA	NA	0	DOWN	NA	No_ATAC	NA	No_ATAC	NA	NA
Splicing	GOPC	-1.20921	9.71e-51	11.708	12.2422	-2.8331	2.6e-24	50.74	361.56	1	NA	NA	NA	NA	0	DOWN	DOWN	Concordant	NA	No_ATAC	-2.7918	NA
Splicing	CENPM	-1.20811	3.61e-20	11.2523	11.5881	-2.2319	2.29e-24	16.72	78.37	3	-3.1995	19	184.29	4.55e-26	2	DOWN	DOWN	Concordant	DOWN	Concordant	-2.1419	-3.136
Splicing	NLN	-1.20705	3.51e-65	11.8452	12.4304	-2.6545	9.21e-15	53.43	336.33	1	-2.5398	22.49	152.35	6.22e-15	4	DOWN	DOWN	Concordant	DOWN	Concordant	-2.5876	-2.4345
Splicing	DNAJA3	-1.20635	2.18e-48	11.6514	12.1602	NA	NA	NA	NA	0	NA	NA	NA	NA	0	DOWN	NA	No_ATAC	NA	No_ATAC	NA	NA
Splicing	PA2G4	-1.20613	8.35e-116	12.4295	13.2038	-2.8014	1.94e-18	207.62	1447.12	1	NA	NA	NA	NA	0	DOWN	DOWN	Concordant	NA	No_ATAC	-2.7451	NA
Splicing	STIP1	-1.20235	6.67e-183	12.9347	13.8277	-2.5602	1.82e-15	284.22	1676.05	1	NA	NA	NA	NA	0	DOWN	DOWN	Concordant	NA	No_ATAC	-2.4998	NA
Splicing	CCT3	-1.19617	3.4e-191	13.0817	13.9987	NA	NA	NA	NA	0	-2.9449	16.46	126.38	1.09e-15	1	DOWN	NA	No_ATAC	DOWN	Concordant	NA	-2.8729
Splicing	ALCAM	-1.19594	4.94e-133	12.5105	13.2995	-2.9394	4.28e-21	89.77	769.51	2	-2.8003	18.38	128.05	5.92e-12	1	DOWN	DOWN	Concordant	DOWN	Concordant	-2.8685	-2.7082
Splicing	AIMP2	-1.19539	4.03e-31	11.5617	12.0287	NA	NA	NA	NA	0	NA	NA	NA	NA	0	DOWN	NA	No_ATAC	NA	No_ATAC	NA	NA
Splicing	WDR74	-1.19188	1.5e-37	11.5748	12.0457	-3.1606	2.3e-25	18.99	142.83	3	NA	NA	NA	NA	0	DOWN	DOWN	Concordant	NA	No_ATAC	-3.0942	NA
Splicing	SKIDA1	-1.19174	0.000798728	10.8177	10.9488	-2.694	1.92e-19	51.09	343.94	2	NA	NA	NA	NA	0	DOWN	DOWN	Concordant	NA	No_ATAC	-2.6291	NA
Splicing	MRPL24	-1.18854	8.91e-35	11.5213	11.9702	-2.9455	3.3e-21	104.49	804.63	1	NA	NA	NA	NA	0	DOWN	DOWN	Concordant	NA	No_ATAC	-2.8942	NA
Splicing	HSPA8	-1.18493	7.55e-258	14.7044	15.7975	-2.5766	2.16e-15	136.27	812.71	1	NA	NA	NA	NA	0	DOWN	DOWN	Concordant	NA	No_ATAC	-2.5155	NA
Splicing	NOL7	-1.18171	6.86e-33	11.4796	11.9059	-2.5238	4.9e-16	41.96	241.28	1	NA	NA	NA	NA	0	DOWN	DOWN	Concordant	NA	No_ATAC	-2.4676	NA
Splicing	DKC1	-1.18102	2.43e-98	12.3379	13.0701	-2.984	6.53e-21	87.87	695.06	1	NA	NA	NA	NA	0	DOWN	DOWN	Concordant	NA	No_ATAC	-2.9307	NA
Splicing	HSPA9	-1.1794	4.93e-161	12.9052	13.7743	-2.4248	3.08e-14	77.25	414.63	1	NA	NA	NA	NA	0	DOWN	DOWN	Concordant	NA	No_ATAC	-2.364	NA
Splicing	RPL26L1	-1.17854	7.79e-13	11.1241	11.3933	NA	NA	NA	NA	0	NA	NA	NA	NA	0	DOWN	NA	No_ATAC	NA	No_ATAC	NA	NA
Splicing	H2AC6	-1.17334	1.51e-09	12.0758	12.7456	NA	NA	NA	NA	0	NA	NA	NA	NA	0	DOWN	NA	No_ATAC	NA	No_ATAC	NA	NA
Splicing	NPM1	-1.17206	6.12e-239	14.2576	15.3055	-2.4926	7.24e-14	71.6	396	2	NA	NA	NA	NA	0	DOWN	DOWN	Concordant	NA	No_ATAC	-2.4242	NA
Splicing	H2BC11	-1.17204	7.08e-09	12.6307	13.4649	-3.4119	6.72e-30	110.22	1019.34	2	NA	NA	NA	NA	0	DOWN	DOWN	Concordant	NA	No_ATAC	-3.3685	NA
Splicing	SERBP1	-1.16614	4.08e-162	13.0469	13.9328	-2.8923	3.83e-24	133.32	989.55	1	-2.7212	15.89	122.83	5.56e-25	6	DOWN	DOWN	Concordant	DOWN	Concordant	-2.8487	-2.6227
Splicing	CACYBP	-1.165	6.36e-53	11.8533	12.4181	-2.8718	6.81e-22	155.31	1136.63	1	NA	NA	NA	NA	0	DOWN	DOWN	Concordant	NA	No_ATAC	-2.824	NA
Splicing	NDUFAB1	-1.16256	4.72e-22	11.3265	11.6807	-2.242	2.39e-10	13.64	72.83	2	NA	NA	NA	NA	0	DOWN	DOWN	Concordant	NA	No_ATAC	-2.0856	NA
Splicing	IMPDH1	-1.15753	5.23e-33	11.5057	11.9325	-2.5682	4.79e-17	64.76	383.7	1	-2.2016	5.56	23.55	6.2e-05	2	DOWN	DOWN	Concordant	DOWN	Concordant	-2.5143	-1.9888
Splicing	EIF2S1	-1.1555	2.71e-103	12.4676	13.2162	NA	NA	NA	NA	0	NA	NA	NA	NA	0	DOWN	NA	No_ATAC	NA	No_ATAC	NA	NA
Splicing	DPH5	-1.15452	7.73e-17	11.2878	11.6258	NA	NA	NA	NA	0	NA	NA	NA	NA	0	DOWN	NA	No_ATAC	NA	No_ATAC	NA	NA
Splicing	H4C8	-1.15417	3.62e-08	12.0838	12.7524	-3.2259	5.76e-24	57.36	536.51	1	-2.4727	13.13	70.21	7.5e-10	3	DOWN	DOWN	Concordant	DOWN	Concordant	-3.1754	-2.3505
Splicing	PAICS	-1.14987	4.06e-134	13.1519	14.0426	-2.8738	3.25e-21	130.21	831.75	2	NA	NA	NA	NA	0	DOWN	DOWN	Concordant	NA	No_ATAC	-2.8004	NA
Splicing	ANKRD13A	-1.14896	3.16e-20	11.2953	11.6303	-1.9891	6.39e-10	28.83	114.41	1	NA	NA	NA	NA	0	DOWN	DOWN	Concordant	NA	No_ATAC	-1.9225	NA
Splicing	TIMM44	-1.14843	9.4e-31	11.4679	11.8757	-2.7555	7.49e-18	127.6	861.35	1	-2.4848	13.16	73.57	1.04e-09	1	DOWN	DOWN	Concordant	DOWN	Concordant	-2.6986	-2.3867
Splicing	H2AC8	-1.14684	4.93e-18	11.3158	11.6595	-2.3948	9.21e-12	22.9	120.61	1	NA	NA	NA	NA	0	DOWN	DOWN	Concordant	NA	No_ATAC	-2.3209	NA
Splicing	ABCF2	-1.14283	7.14e-69	11.9734	12.5669	-2.7681	1.74e-19	67.43	458.93	1	NA	NA	NA	NA	0	DOWN	DOWN	Concordant	NA	No_ATAC	-2.7163	NA
Splicing	NOL6	-1.14205	7.58e-74	12.1183	12.7578	-1.6685	5.99e-18	52.65	268.98	2	-2.4555	38.14	274.96	7.65e-24	3	DOWN	DOWN	Concordant	DOWN	Concordant	-1.6038	-2.3846
Splicing	CMSS1	-1.14163	1.71e-47	11.7216	12.2262	-2.7939	1.43e-22	13.63	120.29	2	-2.4046	8.64	49.01	2.35e-14	6	DOWN	DOWN	Concordant	DOWN	Concordant	-2.6715	-2.2355
Splicing	PHB2	-1.13637	3.26e-70	12.1934	12.8522	-2.8217	3.3e-18	66.77	472.23	1	NA	NA	NA	NA	0	DOWN	DOWN	Concordant	NA	No_ATAC	-2.7641	NA
Splicing	GPR39	-1.13154	5.75e-10	11.0832	11.3211	-2.68	3.22e-17	282.63	1811.12	1	NA	NA	NA	NA	0	DOWN	DOWN	Concordant	NA	No_ATAC	-2.6228	NA
Splicing	MYOF	-1.1287	1.41e-40	11.6693	12.1477	-2.819	7.5e-09	6.85	42.29	3	-2.7369	65.03	481.6	5.75e-26	8	DOWN	DOWN	Concordant	DOWN	Concordant	-2.6866	-2.6526
Splicing	AGPAT5	-1.12751	6.5e-22	11.4003	11.7721	-2.7401	4.88e-23	70.83	472.91	1	-2.875	15.01	122.44	4.26e-20	3	DOWN	DOWN	Concordant	DOWN	Concordant	-2.6981	-2.7687
Splicing	DDX21	-1.12657	1.04e-148	13.2167	14.0997	-2.7831	5.94e-23	60.64	417.06	1	NA	NA	NA	NA	0	DOWN	DOWN	Concordant	NA	No_ATAC	-2.74	NA
Splicing	HOXA9	-1.12561	0.000112629	10.8933	11.052	-2.1316	7.62e-09	18.01	78.79	1	NA	NA	NA	NA	0	DOWN	DOWN	Concordant	NA	No_ATAC	-2.0459	NA
Splicing	PTGES3	-1.11991	7.91e-112	13.0626	13.9142	-2.6814	3e-18	91.81	588.9	1	NA	NA	NA	NA	0	DOWN	DOWN	Concordant	NA	No_ATAC	-2.6281	NA
Splicing	POLE3	-1.11975	2.34e-62	11.9408	12.5106	-2.787	6.67e-20	57.1	393.88	1	NA	NA	NA	NA	0	DOWN	DOWN	Concordant	NA	No_ATAC	-2.7361	NA
Splicing	HNRNPAB	-1.1185	1.52e-132	12.781	13.5756	-2.3464	4.02e-17	52.53	268.24	2	NA	NA	NA	NA	0	DOWN	DOWN	Concordant	NA	No_ATAC	-2.2809	NA
Splicing	CCDC124	-1.11351	1.79e-27	11.5353	11.9549	-2.5633	7.73e-15	35.67	210.97	1	-2.4075	11.84	64.25	6.4e-11	2	DOWN	DOWN	Concordant	DOWN	Concordant	-2.5004	-2.3069
Splicing	NR2C2AP	-1.10935	8.11e-11	11.0985	11.3373	-2.2008	1.11e-10	27.78	127.77	1	NA	NA	NA	NA	0	DOWN	DOWN	Concordant	NA	No_ATAC	-2.1285	NA
Splicing	PPARG	-1.10188	3.67e-09	11.0689	11.2937	-2.2531	1.65e-18	19.31	105.28	4	-2.5394	15.3	87.92	3.98e-17	10	DOWN	DOWN	Concordant	DOWN	Concordant	-2.1168	-2.4146
Splicing	TPRKB	-1.10075	1.58e-14	11.2755	11.592	-2.928	3.03e-20	63.05	479.57	1	NA	NA	NA	NA	0	DOWN	DOWN	Concordant	NA	No_ATAC	-2.8743	NA
Splicing	ATP5PB	-1.09685	6e-73	12.177	12.8064	NA	NA	NA	NA	0	NA	NA	NA	NA	0	DOWN	NA	No_ATAC	NA	No_ATAC	NA	NA
Splicing	WDR4	-1.0911	4.5e-11	11.1347	11.386	-2.718	7.79e-21	51.16	336.44	1	-1.713	12.45	40.59	0.000271	1	DOWN	DOWN	Concordant	DOWN	Concordant	-2.6715	-1.5639
Splicing	UCHL5	-1.09013	2e-09	11.1254	11.372	NA	NA	NA	NA	0	NA	NA	NA	NA	0	DOWN	NA	No_ATAC	NA	No_ATAC	NA	NA
Splicing	PSME3	-1.08992	2.36e-78	12.3959	13.0803	NA	NA	NA	NA	0	NA	NA	NA	NA	0	DOWN	NA	No_ATAC	NA	No_ATAC	NA	NA
Splicing	MRPL34	-1.08665	3.88e-07	11.0216	11.2246	-2.3518	5.29e-14	46.83	271.16	2	NA	NA	NA	NA	0	DOWN	DOWN	Concordant	NA	No_ATAC	-2.2277	NA
Splicing	MTIF2	-1.08618	1.06e-41	11.7886	12.2892	-2.7199	5.35e-18	53.89	354.77	1	NA	NA	NA	NA	0	DOWN	DOWN	Concordant	NA	No_ATAC	-2.6647	NA
Splicing	H2BC7	-1.08297	2.53e-65	12.4701	13.1673	-2.8231	2.98e-19	68.45	484.43	1	NA	NA	NA	NA	0	DOWN	DOWN	Concordant	NA	No_ATAC	-2.7692	NA
Splicing	POLR1E	-1.0787	6.65e-62	12.1562	12.7671	-2.3819	1.37e-17	118.71	618.61	1	NA	NA	NA	NA	0	DOWN	DOWN	Concordant	NA	No_ATAC	-2.3355	NA
Splicing	H2BC8	-1.07752	3.15e-22	11.3857	11.7326	NA	NA	NA	NA	0	NA	NA	NA	NA	0	DOWN	NA	No_ATAC	NA	No_ATAC	NA	NA
Splicing	PSMD12	-1.07305	7.48e-70	12.1397	12.7421	-2.3328	5.38e-15	44.14	222.55	1	-2.0606	32.84	149.25	1.39e-15	3	DOWN	DOWN	Concordant	DOWN	Concordant	-2.279	-1.9421
Splicing	ZWILCH	-1.07165	1.25e-49	12.0595	12.6394	-2.2038	3.05e-13	36.3	167.31	1	-1.905	21.11	76.64	2.24e-08	2	DOWN	DOWN	Concordant	DOWN	Concordant	-2.1473	-1.8176
Splicing	STRAP	-1.06895	3.6e-92	12.5202	13.2211	NA	NA	NA	NA	0	-2.5751	4.55	27.29	1.05e-05	1	DOWN	NA	No_ATAC	DOWN	Concordant	NA	-2.3739
Splicing	H2AX	-1.06799	2.53e-61	12.2039	12.8212	NA	NA	NA	NA	0	NA	NA	NA	NA	0	DOWN	NA	No_ATAC	NA	No_ATAC	NA	NA
Splicing	PRPF19	-1.06593	3.17e-70	12.2014	12.8181	-2.6817	1.03e-19	29.26	201.58	2	NA	NA	NA	NA	0	DOWN	DOWN	Concordant	NA	No_ATAC	-2.5778	NA
Splicing	IPO11	-1.06311	4.62e-23	11.4452	11.8104	-2.6097	1.41e-15	32.14	196.17	1	-3.3942	7.22	75.85	1.47e-13	1	DOWN	DOWN	Concordant	DOWN	Concordant	-2.5486	-3.2915
Splicing	HYLS1	-1.06019	8.26e-10	11.104	11.3341	-2.8641	4.65e-26	87.94	640.46	1	NA	NA	NA	NA	0	DOWN	DOWN	Concordant	NA	No_ATAC	-2.8252	NA
Splicing	CCT2	-1.05991	1.96e-93	12.6648	13.39	-3.0918	6.35e-21	27.77	237.04	1	NA	NA	NA	NA	0	DOWN	DOWN	Concordant	NA	No_ATAC	-3.0364	NA
Splicing	SNRPE	-1.05934	1.88e-27	11.5896	12.0069	-2.9162	5.1e-25	46.1	349.4	2	-2.1866	15.28	87.42	5.9e-19	3	DOWN	DOWN	Concordant	DOWN	Concordant	-2.8461	-2.0939
Splicing	MARCHF3	-1.05929	0.00209256	10.8309	10.9527	-2.7439	1.81e-19	59.45	372.24	2	-2.8595	12.88	95.62	1.9e-24	5	DOWN	DOWN	Concordant	DOWN	Concordant	-2.67	-2.7496
Splicing	ZWINT	-1.05554	2.41e-69	12.1334	12.7236	-2.6369	2.72e-20	70.45	438.18	1	NA	NA	NA	NA	0	DOWN	DOWN	Concordant	NA	No_ATAC	-2.591	NA
Splicing	CDCA5	-1.04865	5.04e-50	11.9013	12.418	NA	NA	NA	NA	0	NA	NA	NA	NA	0	DOWN	NA	No_ATAC	NA	No_ATAC	NA	NA
Splicing	FDXACB1	-1.04854	0.00226406	10.8368	10.961	-2.875	4.2e-26	142.23	1042.91	1	NA	NA	NA	NA	0	DOWN	DOWN	Concordant	NA	No_ATAC	-2.8358	NA
Splicing	MRPS10	-1.04463	4.03e-31	11.7087	12.1595	-2.7508	1.38e-21	53.85	362.09	1	-2.3386	20.17	111.75	7.85e-21	7	DOWN	DOWN	Concordant	DOWN	Concordant	-2.7054	-2.2478
Splicing	CRADD	-1.04019	8.66e-06	10.9785	11.1536	-2.3982	3.6e-13	28.59	150.41	1	-3.3903	15.1	158.06	2.98e-21	1	DOWN	DOWN	Concordant	DOWN	Concordant	-2.3331	-3.3289
Splicing	KPNB1	-1.03088	1.57e-179	13.8664	14.7498	-2.7083	2.7e-20	221.67	1364.45	2	-3.1722	22.44	201.65	2.19e-18	1	DOWN	DOWN	Concordant	DOWN	Concordant	-2.6536	-3.1055
Splicing	DESI1	-1.02986	1.22e-24	11.5896	11.9929	NA	NA	NA	NA	0	-0.9992	24.55	48.95	0.0087	1	DOWN	NA	No_ATAC	UNCHANGED	RNA_only	NA	-0.9094
Splicing	DLAT	-1.02931	5.94e-37	11.8634	12.3571	-2.2672	8.54e-16	60.21	289.92	1	NA	NA	NA	NA	0	DOWN	DOWN	Concordant	NA	No_ATAC	-2.2188	NA
Splicing	H4C12	-1.02416	0.00307423	10.8302	10.9476	NA	NA	NA	NA	0	NA	NA	NA	NA	0	DOWN	NA	No_ATAC	NA	No_ATAC	NA	NA
Splicing	PPA1	-1.01712	2.65e-59	12.3973	13.0311	-2.4233	5.03e-17	81.75	438.32	1	-3.1394	51.72	455.14	7.19e-21	1	DOWN	DOWN	Concordant	DOWN	Concordant	-2.3739	-3.0824
Splicing	SEPSECS-AS1	-1.0169	0.0152251	10.7746	10.8739	NA	NA	NA	NA	0	NA	NA	NA	NA	0	DOWN	NA	No_ATAC	NA	No_ATAC	NA	NA
Splicing	CCT5	-1.01406	6.37e-173	13.6114	14.4526	-1.7095	3.93e-09	62.67	204.78	1	-1.0011	39.02	78.26	0.00553	1	DOWN	DOWN	Concordant	DOWN	Concordant	-1.6533	-0.9199
Splicing	CYC1	-1.01178	8.93e-71	12.2436	12.8355	-2.224	1.25e-16	92.8	517.5	2	NA	NA	NA	NA	0	DOWN	DOWN	Concordant	NA	No_ATAC	-2.1598	NA
Splicing	MRPL11	-1.01107	2.17e-31	11.633	12.0427	-2.6082	5.35e-21	60.99	371.72	1	NA	NA	NA	NA	0	DOWN	DOWN	Concordant	NA	No_ATAC	-2.5648	NA
Splicing	CUTC	-1.0074	2.38e-07	11.0583	11.2585	-2.6048	5.37e-20	70.93	431.11	1	-1.6376	23.55	73.47	4.12e-05	1	DOWN	DOWN	Concordant	DOWN	Concordant	-2.559	-1.5299
Splicing	RPL22L1	-1.00587	2.56e-33	11.6871	12.1121	NA	NA	NA	NA	0	-2.2844	21.6	114.88	1.57e-17	5	DOWN	NA	No_ATAC	DOWN	Concordant	NA	-2.196
Splicing	PSMA5	-1.00121	1.26e-53	12.0879	12.6311	-2.9346	7.51e-23	137.81	1053	1	NA	NA	NA	NA	0	DOWN	DOWN	Concordant	NA	No_ATAC	-2.8877	NA
Ribosome Biogenesis	DAW1	-5.61532	1.07e-09	10.6427	10.9412	-3.2671	1.86e-15	14.24	136.29	1	-2.7743	26.24	179.57	1.22e-19	2	DOWN	DOWN	Concordant	DOWN	Concordant	-3.1823	-2.7035
Ribosome Biogenesis	MARCHF4	-3.33077	8.31e-104	10.9693	11.7554	-2.7256	3.03e-26	19.35	181.2	3	-2.2814	16.31	78.57	4.28e-11	4	DOWN	DOWN	Concordant	DOWN	Concordant	-2.6608	-2.1902
Ribosome Biogenesis	WNT7B	-3.01402	2.05e-14	10.7449	11.0255	-2.5959	8.01e-22	81.62	493.11	1	NA	NA	NA	NA	0	DOWN	DOWN	Concordant	NA	No_ATAC	-2.5546	NA
Ribosome Biogenesis	GPAT3	-2.38122	2.51e-45	10.9927	11.4937	-2.9264	1.27e-21	51.96	394.5	1	-2.5646	15.25	121.69	1.73e-26	5	DOWN	DOWN	Concordant	DOWN	Concordant	-2.8768	-2.4406
Ribosome Biogenesis	SYBU	-2.32894	1.1e-11	10.7906	11.0444	-1.5574	2.42e-17	33.75	99.28	3	-2.0705	12.12	58.78	3.11e-24	4	DOWN	DOWN	Concordant	DOWN	Concordant	-1.4885	-1.9188
Ribosome Biogenesis	RGS20	-2.24982	0.000378045	10.6921	10.8286	-2.3904	1.42e-20	28.79	56.37	3	NA	NA	NA	NA	0	DOWN	DOWN	Concordant	NA	No_ATAC	-2.1417	NA
Ribosome Biogenesis	EPB41L3	-2.19149	2.91e-158	11.5466	12.5183	-2.3922	3.87e-15	44.59	203.3	4	-2.4537	16.26	85.35	5.56e-14	4	DOWN	DOWN	Concordant	DOWN	Concordant	-2.2846	-2.3416
Ribosome Biogenesis	ARHGAP22	-2.16334	3.48e-12	10.8173	11.0736	-2.5027	2.19e-20	64.59	430.27	3	-1.3527	21.84	57.35	0.000922	2	DOWN	DOWN	Concordant	DOWN	Concordant	-2.4553	-1.229
Ribosome Biogenesis	CA12	-1.99549	9.67e-117	11.4808	12.294	-2.0818	3.09e-10	35.94	149.7	2	-2.0095	36.63	182.52	2.69e-19	10	DOWN	DOWN	Concordant	DOWN	Concordant	-2.0112	-1.9247
Ribosome Biogenesis	HSPA6	-1.86146	0.0140268	10.6622	10.7601	-2.7376	4.44e-17	27.85	185.73	1	NA	NA	NA	NA	0	DOWN	DOWN	Concordant	NA	No_ATAC	-2.6786	NA
Ribosome Biogenesis	PPIF	-1.82314	1.16e-116	11.7731	12.6861	-2.5199	5.63e-20	81	464.38	1	-2.2405	43.11	232.75	1.93e-22	15	DOWN	DOWN	Concordant	DOWN	Concordant	-2.4762	-2.1665
Ribosome Biogenesis	AP1S3	-1.75159	3.21e-08	10.8379	11.0568	-2.5088	9.37e-17	32.56	184.84	2	-2.1743	12.86	62.34	7.84e-09	2	DOWN	DOWN	Concordant	DOWN	Concordant	-2.4498	-2.0406
Ribosome Biogenesis	CCDC86	-1.72598	2.71e-77	11.4333	12.0763	-2.1332	3.98e-13	26.77	124.04	2	NA	NA	NA	NA	0	DOWN	DOWN	Concordant	NA	No_ATAC	-2.0545	NA
Ribosome Biogenesis	ALOXE3	-1.70192	2.93e-05	10.7736	10.9322	-3.3867	8.76e-37	13.98	144.49	7	NA	NA	NA	NA	0	DOWN	DOWN	Concordant	NA	No_ATAC	-3.3195	NA
Ribosome Biogenesis	EBI3	-1.6779	6.24e-05	10.7689	10.9253	-1.756	1.47e-08	43.48	147.01	1	-2.5282	9.17	52.88	8.79e-09	1	DOWN	DOWN	Concordant	DOWN	Concordant	-1.6923	-2.415
Ribosome Biogenesis	ANXA1	-1.67754	1.7e-186	12.0353	12.9943	NA	NA	NA	NA	0	-2.645	18.2	91.53	7.56e-13	5	DOWN	NA	No_ATAC	DOWN	Concordant	NA	-2.511
Ribosome Biogenesis	SLC25A12	-1.67018	7.88e-27	11.1189	11.5261	-2.4868	4.92e-16	38.4	215.15	1	-2.6556	7.55	47.59	3.1e-08	1	DOWN	DOWN	Concordant	DOWN	Concordant	-2.4318	-2.5238
Ribosome Biogenesis	WSCD1	-1.66008	3.92e-05	10.7756	10.9315	-2.4959	2.33e-08	5.28	29.58	3	-2.1577	7.98	35.04	1.92e-06	3	DOWN	DOWN	Concordant	DOWN	Concordant	-2.3003	-1.9891
Ribosome Biogenesis	MMP16	-1.62179	2.82e-58	11.3959	11.9686	-3.1541	4.9e-27	49.79	443.18	1	-2.3694	12.57	80.58	1.24e-22	8	DOWN	DOWN	Concordant	DOWN	Concordant	-3.1115	-2.2455
Ribosome Biogenesis	NME1	-1.59559	2.15e-63	11.4603	12.0595	NA	NA	NA	NA	0	-3.114	29.89	283.93	1.64e-28	2	DOWN	NA	No_ATAC	DOWN	Concordant	NA	-3.0537
Ribosome Biogenesis	TGM2	-1.57549	4.22e-108	11.739	12.4849	-2.046	1.61e-08	34.58	135.04	2	-2.1801	47.52	247.68	1.45e-17	11	DOWN	DOWN	Concordant	DOWN	Concordant	-1.9619	-2.0901
Ribosome Biogenesis	RRP12	-1.54878	2.23e-90	11.7904	12.5473	-2.913	1.49e-18	37.08	279.04	1	-2.8492	28.84	207.62	1.12e-19	1	DOWN	DOWN	Concordant	DOWN	Concordant	-2.8544	-2.7962
Ribosome Biogenesis	MRTO4	-1.54302	3.59e-132	11.9156	12.7298	-2.4096	4.45e-16	20.2	116.7	2	NA	NA	NA	NA	0	DOWN	DOWN	Concordant	NA	No_ATAC	-2.3018	NA
Ribosome Biogenesis	ADK	-1.54295	7.6e-53	11.5059	12.107	-2.6051	1.73e-21	134.21	841.4	2	-2.3046	14.39	74.05	1.22e-12	9	DOWN	DOWN	Concordant	DOWN	Concordant	-2.5562	-2.18
Ribosome Biogenesis	GNG4	-1.48909	0.000117847	10.7888	10.9364	-2.1923	1.49e-12	34.39	157.24	1	NA	NA	NA	NA	0	DOWN	DOWN	Concordant	NA	No_ATAC	-2.1327	NA
Ribosome Biogenesis	UBXN8	-1.47976	1.17e-07	10.8788	11.0785	-2.1872	1.72e-09	23.01	104.54	1	NA	NA	NA	NA	0	DOWN	DOWN	Concordant	NA	No_ATAC	-2.1048	NA
Ribosome Biogenesis	SLIRP	-1.47264	8.21e-60	11.4998	12.0648	NA	NA	NA	NA	0	NA	NA	NA	NA	0	DOWN	NA	No_ATAC	NA	No_ATAC	NA	NA
Ribosome Biogenesis	LCP1	-1.46752	9.76e-06	10.8339	11.0087	NA	NA	NA	NA	0	NA	NA	NA	NA	0	DOWN	NA	No_ATAC	NA	No_ATAC	NA	NA
Ribosome Biogenesis	VGF	-1.46482	2.09e-11	10.9655	11.2155	-2.1834	2.16e-13	26.26	124.13	2	NA	NA	NA	NA	0	DOWN	DOWN	Concordant	NA	No_ATAC	-2.0852	NA
Ribosome Biogenesis	LINC02577	-1.45332	2.13e-07	10.8772	11.0715	-2.3049	1.26e-15	26.88	82.53	4	NA	NA	NA	NA	0	DOWN	DOWN	Concordant	NA	No_ATAC	-2.1834	NA
Ribosome Biogenesis	NCEH1	-1.44684	2.95e-50	11.4546	11.9843	-2.785	1.23e-19	133.87	922.2	1	-1.8665	22.63	82.28	2.49e-07	2	DOWN	DOWN	Concordant	DOWN	Concordant	-2.7332	-1.7804
Ribosome Biogenesis	COA6	-1.44664	9.32e-14	11.0216	11.3019	-2.8082	4.99e-23	62.39	436.56	1	-2.8516	13.09	92.57	8.94e-15	2	DOWN	DOWN	Concordant	DOWN	Concordant	-2.7648	-2.7683
Ribosome Biogenesis	NOP16	-1.44642	2.12e-51	11.4666	12.0015	-2.7453	9.24e-21	140.35	940.72	1	NA	NA	NA	NA	0	DOWN	DOWN	Concordant	NA	No_ATAC	-2.6977	NA
Ribosome Biogenesis	HSPA1B	-1.43071	6.94e-29	11.2614	11.6766	-2.5645	9.84e-15	291.41	1723.75	1	NA	NA	NA	NA	0	DOWN	DOWN	Concordant	NA	No_ATAC	-2.5005	NA
Ribosome Biogenesis	HMGA1	-1.42556	0	13.608	14.8119	-2.2952	2.5e-14	35.12	142.84	3	NA	NA	NA	NA	0	DOWN	DOWN	Concordant	NA	No_ATAC	-2.2209	NA
Ribosome Biogenesis	PTPRR	-1.41443	0.000217698	10.7935	10.9354	NA	NA	NA	NA	0	NA	NA	NA	NA	0	DOWN	NA	No_ATAC	NA	No_ATAC	NA	NA
Ribosome Biogenesis	TTLL12	-1.40905	5.31e-68	11.6535	12.2655	-2.5556	8.49e-17	98.64	579.62	1	-1.3271	18.51	44.31	1.58e-05	5	DOWN	DOWN	Concordant	DOWN	Concordant	-2.5011	-1.1965
Ribosome Biogenesis	PCLAF	-1.40509	1.67e-20	11.158	11.5101	NA	NA	NA	NA	0	NA	NA	NA	NA	0	DOWN	NA	No_ATAC	NA	No_ATAC	NA	NA
Ribosome Biogenesis	MRPL20	-1.39873	3.47e-37	11.3523	11.8058	-2.8843	4.49e-14	18.28	135.29	1	NA	NA	NA	NA	0	DOWN	DOWN	Concordant	NA	No_ATAC	-2.805	NA
Ribosome Biogenesis	SFXN4	-1.39107	1.89e-31	11.3449	11.7961	-2.4372	5.7e-17	50.2	271.71	1	NA	NA	NA	NA	0	DOWN	DOWN	Concordant	NA	No_ATAC	-2.3872	NA
Ribosome Biogenesis	HMOX1	-1.38329	2.37e-26	11.2814	11.6924	-1.9201	3.08e-12	103.52	391.71	1	-0.7531	56.79	98.93	0.00389	3	DOWN	DOWN	Concordant	UNCHANGED	RNA_only	-1.8709	-0.7
Ribosome Biogenesis	CDKL1	-1.38281	7.19e-11	10.9996	11.2576	-1.9964	2.96e-20	20.37	77.21	3	-2.5157	8.55	48.76	1.26e-07	1	DOWN	DOWN	Concordant	DOWN	Concordant	-1.9071	-2.3818
Ribosome Biogenesis	MRPL1	-1.38063	1.64e-22	11.2261	11.6078	-2.6379	1.74e-19	41.22	256.65	1	NA	NA	NA	NA	0	DOWN	DOWN	Concordant	NA	No_ATAC	-2.5899	NA
Ribosome Biogenesis	FARSB	-1.37521	1.53e-80	11.8457	12.5276	-2.3075	6.35e-16	48.74	241.28	1	NA	NA	NA	NA	0	DOWN	DOWN	Concordant	NA	No_ATAC	-2.2582	NA
Ribosome Biogenesis	NOP56	-1.37486	6.76e-115	12.1114	12.899	-2.5932	3.69e-19	44.25	266.86	1	-2.7726	28.91	197.33	2.11e-14	1	DOWN	DOWN	Concordant	DOWN	Concordant	-2.5455	-2.6995
Ribosome Biogenesis	CORO1C	-1.37233	1.41e-147	12.4609	13.3659	-2.6392	1.02e-17	29.63	139.35	4	-2.5484	7.04	37.99	9.48e-08	2	DOWN	DOWN	Concordant	DOWN	Concordant	-2.5648	-2.3939
Ribosome Biogenesis	EZR	-1.36356	4.52e-233	12.9855	14.0209	-2.346	9.44e-18	80.39	408.76	1	-1.9485	18.62	82.46	5.18e-15	5	DOWN	DOWN	Concordant	DOWN	Concordant	-2.3012	-1.8379
Ribosome Biogenesis	SLC25A19	-1.35156	1.82e-16	11.1206	11.435	-2.6837	8.26e-21	225.45	1448.07	1	-2.0685	14.77	61.98	2.66e-07	1	DOWN	DOWN	Concordant	DOWN	Concordant	-2.6377	-1.9652
Ribosome Biogenesis	LYAR	-1.34482	3.81e-23	11.2293	11.6003	NA	NA	NA	NA	0	NA	NA	NA	NA	0	DOWN	NA	No_ATAC	NA	No_ATAC	NA	NA
Ribosome Biogenesis	RANBP1	-1.34295	2.05e-138	12.4908	13.3832	NA	NA	NA	NA	0	NA	NA	NA	NA	0	DOWN	NA	No_ATAC	NA	No_ATAC	NA	NA
Ribosome Biogenesis	POLR3B	-1.34236	4.21e-27	11.3007	11.7062	-2.5655	1e-15	35.48	209.79	1	-2.6695	15.5	83.98	5.06e-12	3	DOWN	DOWN	Concordant	DOWN	Concordant	-2.5066	-2.5616
Ribosome Biogenesis	CLUH	-1.34128	2.68e-92	11.9133	12.6026	NA	NA	NA	NA	0	NA	NA	NA	NA	0	DOWN	NA	No_ATAC	NA	No_ATAC	NA	NA
Ribosome Biogenesis	TIMM13	-1.3257	2.98e-35	11.3896	11.8336	-2.5208	4.32e-17	88.16	505.88	1	NA	NA	NA	NA	0	DOWN	DOWN	Concordant	NA	No_ATAC	-2.4684	NA
Ribosome Biogenesis	WDR77	-1.31503	1.02e-33	11.418	11.8716	-2.1851	1.37e-14	61.57	280.11	1	NA	NA	NA	NA	0	DOWN	DOWN	Concordant	NA	No_ATAC	-2.1351	NA
Ribosome Biogenesis	PNO1	-1.29303	4.51e-45	11.5449	12.0493	NA	NA	NA	NA	0	NA	NA	NA	NA	0	DOWN	NA	No_ATAC	NA	No_ATAC	NA	NA
Ribosome Biogenesis	CRIM1	-1.29104	4.79e-111	12.1599	12.9098	-2.1246	2.91e-13	43.58	178.08	2	-3.1401	8.78	83.6	5.97e-31	13	DOWN	DOWN	Concordant	DOWN	Concordant	-2.023	-2.9989
Ribosome Biogenesis	EXOSC5	-1.28734	1.98e-12	11.0819	11.3573	-2.2378	7.75e-11	63.15	297.7	1	NA	NA	NA	NA	0	DOWN	DOWN	Concordant	NA	No_ATAC	-2.1643	NA
Ribosome Biogenesis	IMP4	-1.28684	8.77e-69	11.8514	12.4838	NA	NA	NA	NA	0	NA	NA	NA	NA	0	DOWN	NA	No_ATAC	NA	No_ATAC	NA	NA
Ribosome Biogenesis	RCC1	-1.2855	1.19e-79	12.1843	12.9382	-2.6776	1.05e-19	57.13	364.4	2	-2.0857	5.24	22.32	0.000336	1	DOWN	DOWN	Concordant	DOWN	Concordant	-2.6243	-1.8658
Ribosome Biogenesis	DHX37	-1.26882	5.69e-53	11.6393	12.1738	-2.3535	1.7e-09	19.76	100.85	1	-2.3017	77.74	383.14	6.48e-15	1	DOWN	DOWN	Concordant	DOWN	Concordant	-2.2608	-2.2485
Ribosome Biogenesis	UCHL3	-1.2634	0.00157833	10.7876	10.9123	NA	NA	NA	NA	0	NA	NA	NA	NA	0	DOWN	NA	No_ATAC	NA	No_ATAC	NA	NA
Ribosome Biogenesis	NOLC1	-1.26036	4.55e-128	12.3796	13.179	-2.9939	3.15e-22	121.99	971.42	1	-3.0253	20.01	162.81	1.63e-18	1	DOWN	DOWN	Concordant	DOWN	Concordant	-2.9442	-2.9634
Ribosome Biogenesis	HSPBP1	-1.25667	1.87e-19	11.2388	11.5844	-3.0593	6.72e-19	52.66	438.55	1	NA	NA	NA	NA	0	DOWN	DOWN	Concordant	NA	No_ATAC	-2.9975	NA
Ribosome Biogenesis	LRR1	-1.25445	3.36e-30	11.3773	11.7883	-2.6002	1.09e-18	59.82	362.36	1	NA	NA	NA	NA	0	DOWN	DOWN	Concordant	NA	No_ATAC	-2.5509	NA
Ribosome Biogenesis	CFLAR-AS1	-1.23588	0.0361371	10.6669	10.7639	-2.3542	4.87e-21	13.27	97.97	2	NA	NA	NA	NA	0	DOWN	DOWN	Concordant	NA	No_ATAC	-2.2404	NA
Ribosome Biogenesis	EIF3B	-1.23563	6.39e-217	13.4055	14.4111	NA	NA	NA	NA	0	-1.1773	10.45	23.63	0.0158	1	DOWN	NA	No_ATAC	DOWN	Concordant	NA	-1.0237
Ribosome Biogenesis	BYSL	-1.22634	6.32e-56	11.7131	12.2572	NA	NA	NA	NA	0	NA	NA	NA	NA	0	DOWN	NA	No_ATAC	NA	No_ATAC	NA	NA
Ribosome Biogenesis	CAPN15	-1.22062	1.88e-42	11.5706	12.0528	-2.9773	4.27e-15	18.1	142.28	1	NA	NA	NA	NA	0	DOWN	DOWN	Concordant	NA	No_ATAC	-2.9007	NA
Ribosome Biogenesis	JADE1	-1.21915	1.77e-56	11.7435	12.2958	-2.8134	1.16e-21	26.57	214.28	3	-2.8616	8.3	67.03	2.78e-17	6	DOWN	DOWN	Concordant	DOWN	Concordant	-2.7667	-2.7175
Ribosome Biogenesis	TIMM50	-1.21859	5.27e-52	11.8184	12.3997	-2.5921	2.35e-17	43.97	264.94	1	NA	NA	NA	NA	0	DOWN	DOWN	Concordant	NA	No_ATAC	-2.5386	NA
Ribosome Biogenesis	FARSA	-1.20769	8.29e-30	11.4849	11.9244	-3.1263	3.67e-17	24.7	215.26	1	NA	NA	NA	NA	0	DOWN	DOWN	Concordant	NA	No_ATAC	-3.0555	NA
Ribosome Biogenesis	CDC123	-1.19908	9.83e-80	12.0912	12.7584	-2.8824	5.87e-26	54.68	403.07	1	NA	NA	NA	NA	0	DOWN	DOWN	Concordant	NA	No_ATAC	-2.8431	NA
Ribosome Biogenesis	TCOF1	-1.19885	5.78e-94	12.3436	13.0885	-2.7154	2.86e-16	64.19	421.24	1	NA	NA	NA	NA	0	DOWN	DOWN	Concordant	NA	No_ATAC	-2.6533	NA
Ribosome Biogenesis	MRPL4	-1.19628	5.64e-26	11.3661	11.749	-2.5782	4.51e-14	34.16	182.16	2	-1.4508	10.43	28.59	0.0033	1	DOWN	DOWN	Concordant	DOWN	Concordant	-2.4857	-1.2858
Ribosome Biogenesis	AIMP2	-1.19539	4.03e-31	11.5617	12.0287	NA	NA	NA	NA	0	NA	NA	NA	NA	0	DOWN	NA	No_ATAC	NA	No_ATAC	NA	NA
Ribosome Biogenesis	WDR74	-1.19188	1.5e-37	11.5748	12.0457	-3.1606	2.3e-25	18.99	142.83	3	NA	NA	NA	NA	0	DOWN	DOWN	Concordant	NA	No_ATAC	-3.0942	NA
Ribosome Biogenesis	SKIDA1	-1.19174	0.000798728	10.8177	10.9488	-2.694	1.92e-19	51.09	343.94	2	NA	NA	NA	NA	0	DOWN	DOWN	Concordant	NA	No_ATAC	-2.6291	NA
Ribosome Biogenesis	VARS1	-1.1911	1.59e-125	12.5813	13.385	-2.2247	2.89e-15	41.46	197.56	2	NA	NA	NA	NA	0	DOWN	DOWN	Concordant	NA	No_ATAC	-2.1608	NA
Ribosome Biogenesis	MRPL24	-1.18854	8.91e-35	11.5213	11.9702	-2.9455	3.3e-21	104.49	804.63	1	NA	NA	NA	NA	0	DOWN	DOWN	Concordant	NA	No_ATAC	-2.8942	NA
Ribosome Biogenesis	TSR1	-1.18594	1.74e-78	12.0041	12.6338	-2.4419	7.85e-13	32.51	176.58	1	NA	NA	NA	NA	0	DOWN	DOWN	Concordant	NA	No_ATAC	-2.3726	NA
Ribosome Biogenesis	HSPA9	-1.1794	4.93e-161	12.9052	13.7743	-2.4248	3.08e-14	77.25	414.63	1	NA	NA	NA	NA	0	DOWN	DOWN	Concordant	NA	No_ATAC	-2.364	NA
Ribosome Biogenesis	PAK1IP1	-1.17892	5.21e-20	11.3113	11.6646	NA	NA	NA	NA	0	-2.8013	10.95	77.16	1.28e-13	3	DOWN	NA	No_ATAC	DOWN	Concordant	NA	-2.6897
Ribosome Biogenesis	PINX1	-1.17737	9.42e-12	11.0883	11.3398	NA	NA	NA	NA	0	NA	NA	NA	NA	0	DOWN	NA	No_ATAC	NA	No_ATAC	NA	NA
Ribosome Biogenesis	RIN1	-1.17395	9.01e-07	10.9536	11.1423	-1.9022	4.77e-09	75.59	282.63	1	-2.0936	25.1	106.17	5.04e-12	3	DOWN	DOWN	Concordant	DOWN	Concordant	-1.8332	-2.0167
Ribosome Biogenesis	H2AC6	-1.17334	1.51e-09	12.0758	12.7456	NA	NA	NA	NA	0	NA	NA	NA	NA	0	DOWN	NA	No_ATAC	NA	No_ATAC	NA	NA
Ribosome Biogenesis	H2BC11	-1.17204	7.08e-09	12.6307	13.4649	-3.4119	6.72e-30	110.22	1019.34	2	NA	NA	NA	NA	0	DOWN	DOWN	Concordant	NA	No_ATAC	-3.3685	NA
Ribosome Biogenesis	RAN	-1.16861	1.55e-126	13.3274	14.2625	-2.7287	1.51e-22	95.67	634.12	1	NA	NA	NA	NA	0	DOWN	DOWN	Concordant	NA	No_ATAC	-2.6859	NA
Ribosome Biogenesis	CDCA7	-1.16759	7.98e-15	11.1634	11.446	-1.4662	9.4e-05	20.59	56.82	1	-2.8241	13.26	93.23	3.42e-14	2	DOWN	DOWN	Concordant	DOWN	Concordant	-1.3711	-2.7327
Ribosome Biogenesis	SERBP1	-1.16614	4.08e-162	13.0469	13.9328	-2.8923	3.83e-24	133.32	989.55	1	-2.7212	15.89	122.83	5.56e-25	6	DOWN	DOWN	Concordant	DOWN	Concordant	-2.8487	-2.6227
Ribosome Biogenesis	NDUFAB1	-1.16256	4.72e-22	11.3265	11.6807	-2.242	2.39e-10	13.64	72.83	2	NA	NA	NA	NA	0	DOWN	DOWN	Concordant	NA	No_ATAC	-2.0856	NA
Ribosome Biogenesis	DNAJC11	-1.16134	1.96e-33	11.5228	11.959	-2.2194	8.37e-12	27.13	126.34	1	NA	NA	NA	NA	0	DOWN	DOWN	Concordant	NA	No_ATAC	-2.1543	NA
Ribosome Biogenesis	EIF5A	-1.16075	3.15e-153	13.0873	13.9761	-2.8242	8.56e-18	69.31	456.71	2	NA	NA	NA	NA	0	DOWN	DOWN	Concordant	NA	No_ATAC	-2.747	NA
Ribosome Biogenesis	H4C8	-1.15417	3.62e-08	12.0838	12.7524	-3.2259	5.76e-24	57.36	536.51	1	-2.4727	13.13	70.21	7.5e-10	3	DOWN	DOWN	Concordant	DOWN	Concordant	-3.1754	-2.3505
Ribosome Biogenesis	ANKRD13A	-1.14896	3.16e-20	11.2953	11.6303	-1.9891	6.39e-10	28.83	114.41	1	NA	NA	NA	NA	0	DOWN	DOWN	Concordant	NA	No_ATAC	-1.9225	NA
Ribosome Biogenesis	PDCD5	-1.14855	5e-29	11.5553	11.9983	-2.2413	4.03e-15	68.13	322.13	1	-2.0625	10.14	42.37	4.23e-06	1	DOWN	DOWN	Concordant	DOWN	Concordant	-2.1912	-1.9335
Ribosome Biogenesis	NCLN	-1.14824	4e-68	11.9542	12.5444	-2.8386	6.51e-19	42.95	249.58	2	-1.7425	23.99	90.35	6.49e-10	2	DOWN	DOWN	Concordant	DOWN	Concordant	-2.7746	-1.6596
Ribosome Biogenesis	CMSS1	-1.14163	1.71e-47	11.7216	12.2262	-2.7939	1.43e-22	13.63	120.29	2	-2.4046	8.64	49.01	2.35e-14	6	DOWN	DOWN	Concordant	DOWN	Concordant	-2.6715	-2.2355
Ribosome Biogenesis	PKMYT1	-1.1369	9.05e-28	11.4277	11.8142	-2.1932	1.66e-13	59.04	269.89	1	NA	NA	NA	NA	0	DOWN	DOWN	Concordant	NA	No_ATAC	-2.1382	NA
Ribosome Biogenesis	PHB2	-1.13637	3.26e-70	12.1934	12.8522	-2.8217	3.3e-18	66.77	472.23	1	NA	NA	NA	NA	0	DOWN	DOWN	Concordant	NA	No_ATAC	-2.7641	NA
Ribosome Biogenesis	CDC45	-1.13564	2.11e-43	11.7522	12.2663	-2.5652	1.46e-20	139.09	823.02	1	NA	NA	NA	NA	0	DOWN	DOWN	Concordant	NA	No_ATAC	-2.5217	NA
Ribosome Biogenesis	NIP7	-1.13233	6.04e-36	11.6026	12.0567	NA	NA	NA	NA	0	NA	NA	NA	NA	0	DOWN	NA	No_ATAC	NA	No_ATAC	NA	NA
Ribosome Biogenesis	ATAD3A	-1.13041	2.11e-18	11.2666	11.583	-2.092	1.31e-16	41.54	33.5	3	NA	NA	NA	NA	0	DOWN	MIXED	Mixed_ATAC	NA	No_ATAC	-1.9266	NA
Ribosome Biogenesis	NCL	-1.12935	2.19e-220	14.0941	15.0886	-2.4577	7.05e-20	92.62	586.95	2	NA	NA	NA	NA	0	DOWN	DOWN	Concordant	NA	No_ATAC	-2.3952	NA
Ribosome Biogenesis	FAH	-1.12664	6.95e-28	11.4827	11.8887	-1.6865	1.7e-13	85.47	442.72	2	-2.0821	25.56	108.23	3.67e-09	1	DOWN	DOWN	Concordant	DOWN	Concordant	-1.5968	-2.0029
Ribosome Biogenesis	DDX21	-1.12657	1.04e-148	13.2167	14.0997	-2.7831	5.94e-23	60.64	417.06	1	NA	NA	NA	NA	0	DOWN	DOWN	Concordant	NA	No_ATAC	-2.74	NA
Ribosome Biogenesis	SLC7A5P1	-1.12575	0.000126317	10.8755	11.0224	NA	NA	NA	NA	0	NA	NA	NA	NA	0	DOWN	NA	No_ATAC	NA	No_ATAC	NA	NA
Ribosome Biogenesis	CSE1L	-1.12358	2.93e-144	13.1239	13.9886	-2.7746	1.28e-25	113.23	774.47	1	-3.4192	13.1	140.2	2.86e-19	1	DOWN	DOWN	Concordant	DOWN	Concordant	-2.7367	-3.3497
Ribosome Biogenesis	TRIAP1	-1.1208	2.64e-18	11.3292	11.6696	NA	NA	NA	NA	0	NA	NA	NA	NA	0	DOWN	NA	No_ATAC	NA	No_ATAC	NA	NA
Ribosome Biogenesis	PTGES3	-1.11991	7.91e-112	13.0626	13.9142	-2.6814	3e-18	91.81	588.9	1	NA	NA	NA	NA	0	DOWN	DOWN	Concordant	NA	No_ATAC	-2.6281	NA
Ribosome Biogenesis	TXNL4A	-1.11823	6.84e-51	11.8242	12.3527	-2.6813	6.01e-20	132.05	848.02	2	-3.1065	57.73	496.63	1.5e-18	1	DOWN	DOWN	Concordant	DOWN	Concordant	-2.6208	-3.042
Ribosome Biogenesis	CCDC124	-1.11351	1.79e-27	11.5353	11.9549	-2.5633	7.73e-15	35.67	210.97	1	-2.4075	11.84	64.25	6.4e-11	2	DOWN	DOWN	Concordant	DOWN	Concordant	-2.5004	-2.3069
Ribosome Biogenesis	CGN	-1.11344	5.32e-07	11.0015	11.2003	-2.5396	8.41e-18	6.25	36.87	3	-2.5992	47.71	288.9	1.26e-14	1	DOWN	DOWN	Concordant	DOWN	Concordant	-2.411	-2.5337
Ribosome Biogenesis	ADAMTS3	-1.10521	1.54e-24	11.4315	11.808	-2.4361	1.82e-26	51.93	429.95	3	-1.8392	17.73	66.54	1.18e-17	4	DOWN	DOWN	Concordant	DOWN	Concordant	-2.3869	-1.7488
Ribosome Biogenesis	CAD	-1.10142	3.93e-63	12.1157	12.7288	-2.161	1.42e-13	51.87	231.76	1	NA	NA	NA	NA	0	DOWN	DOWN	Concordant	NA	No_ATAC	-2.1076	NA
Ribosome Biogenesis	TPRKB	-1.10075	1.58e-14	11.2755	11.592	-2.928	3.03e-20	63.05	479.57	1	NA	NA	NA	NA	0	DOWN	DOWN	Concordant	NA	No_ATAC	-2.8743	NA
Ribosome Biogenesis	MRPS23	-1.09722	3.55e-46	11.7494	12.2409	-1.7725	6.4e-12	96.6	330.01	1	-2.1353	67.27	352.14	3.23e-23	5	DOWN	DOWN	Concordant	DOWN	Concordant	-1.7285	-2.0803
Ribosome Biogenesis	ATP5PB	-1.09685	6e-73	12.177	12.8064	NA	NA	NA	NA	0	NA	NA	NA	NA	0	DOWN	NA	No_ATAC	NA	No_ATAC	NA	NA
Ribosome Biogenesis	H2BC4	-1.09682	3.3e-85	12.7747	13.5512	NA	NA	NA	NA	0	NA	NA	NA	NA	0	DOWN	NA	No_ATAC	NA	No_ATAC	NA	NA
Ribosome Biogenesis	MRPL15	-1.09367	1.11e-30	11.5199	11.9253	-2.7247	9.02e-15	21.37	140.99	1	-2.8242	10.86	76.8	8.69e-10	1	DOWN	DOWN	Concordant	DOWN	Concordant	-2.6556	-2.7065
Ribosome Biogenesis	PES1	-1.08963	5.97e-78	12.1968	12.8267	-2.3872	1.26e-17	51.26	299.88	2	-2.3662	94.21	485.47	9.68e-18	1	DOWN	DOWN	Concordant	DOWN	Concordant	-2.3257	-2.3209
Ribosome Biogenesis	ENOPH1	-1.08822	5.59e-31	11.5387	11.9491	NA	NA	NA	NA	0	NA	NA	NA	NA	0	DOWN	NA	No_ATAC	NA	No_ATAC	NA	NA
Ribosome Biogenesis	AK6	-1.08729	5.06e-08	11.0301	11.2351	NA	NA	NA	NA	0	NA	NA	NA	NA	0	DOWN	NA	No_ATAC	NA	No_ATAC	NA	NA
Ribosome Biogenesis	PFAS	-1.08545	5.79e-49	11.8229	12.3332	-2.592	6.23e-10	10.2	59.76	2	NA	NA	NA	NA	0	DOWN	DOWN	Concordant	NA	No_ATAC	-2.4752	NA
Ribosome Biogenesis	ARHGDIA	-1.07476	5.65e-157	13.1098	13.9317	-2.169	3.79e-13	60.23	256.6	2	NA	NA	NA	NA	0	DOWN	DOWN	Concordant	NA	No_ATAC	-2.101	NA
Ribosome Biogenesis	TOMM40L	-1.07397	7.72e-12	11.1603	11.416	-2.5506	1.46e-23	53.47	362.19	2	NA	NA	NA	NA	0	DOWN	DOWN	Concordant	NA	No_ATAC	-2.4832	NA
Ribosome Biogenesis	PSMD12	-1.07305	7.48e-70	12.1397	12.7421	-2.3328	5.38e-15	44.14	222.55	1	-2.0606	32.84	149.25	1.39e-15	3	DOWN	DOWN	Concordant	DOWN	Concordant	-2.279	-1.9421
Ribosome Biogenesis	TRIM29	-1.06325	0.0221278	10.7456	10.8433	-2.1008	1.85e-15	22.14	113	4	-1.7038	7.54	24.58	2.53e-06	4	DOWN	DOWN	Concordant	DOWN	Concordant	-1.9911	-1.515
Ribosome Biogenesis	IPO11	-1.06311	4.62e-23	11.4452	11.8104	-2.6097	1.41e-15	32.14	196.17	1	-3.3942	7.22	75.85	1.47e-13	1	DOWN	DOWN	Concordant	DOWN	Concordant	-2.5486	-3.2915
Ribosome Biogenesis	WDR43	-1.06263	6.18e-72	12.1823	12.7904	-2.6271	1.61e-22	111.11	686.31	1	-2.8628	16.91	131.37	2.04e-18	2	DOWN	DOWN	Concordant	DOWN	Concordant	-2.5863	-2.7818
Ribosome Biogenesis	ADSL	-1.06185	2.5e-07	11.0428	11.2527	-2.3812	6.69e-25	35.45	246.04	2	-2.2764	20.2	80.59	6.02e-13	2	DOWN	DOWN	Concordant	DOWN	Concordant	-2.2844	-2.1789
Ribosome Biogenesis	GOT2	-1.06133	1.25e-84	12.3565	13.0102	-2.8632	5.12e-25	52.37	381.02	1	-2.2108	13.47	62.2	8.28e-08	1	DOWN	DOWN	Concordant	DOWN	Concordant	-2.8226	-2.1047
Ribosome Biogenesis	CCT2	-1.05991	1.96e-93	12.6648	13.39	-3.0918	6.35e-21	27.77	237.04	1	NA	NA	NA	NA	0	DOWN	DOWN	Concordant	NA	No_ATAC	-3.0364	NA
Ribosome Biogenesis	VAV1	-1.05315	4.51e-05	10.9345	11.0948	-3.0237	5.82e-18	93.69	762.06	1	-2.8168	28.4	195.16	3.57e-18	3	DOWN	DOWN	Concordant	DOWN	Concordant	-2.9592	-2.6984
Ribosome Biogenesis	TPD52	-1.05224	5.6e-19	11.3944	11.7353	-2.8109	1.78e-23	89.03	624.26	1	-2.4063	17.14	128.2	8.05e-34	9	DOWN	DOWN	Concordant	DOWN	Concordant	-2.7683	-2.2747
Ribosome Biogenesis	EXOSC3	-1.0521	1.77e-18	11.3387	11.6584	-2.4963	1.41e-17	25.73	144.3	2	NA	NA	NA	NA	0	DOWN	DOWN	Concordant	NA	No_ATAC	-2.4102	NA
Ribosome Biogenesis	LRRC59	-1.04986	2.58e-96	12.6783	13.399	-2.3622	8.68e-13	28.22	145.01	1	NA	NA	NA	NA	0	DOWN	DOWN	Concordant	NA	No_ATAC	-2.2964	NA
Ribosome Biogenesis	MRPS10	-1.04463	4.03e-31	11.7087	12.1595	-2.7508	1.38e-21	53.85	362.09	1	-2.3386	20.17	111.75	7.85e-21	7	DOWN	DOWN	Concordant	DOWN	Concordant	-2.7054	-2.2478
Ribosome Biogenesis	CRADD	-1.04019	8.66e-06	10.9785	11.1536	-2.3982	3.6e-13	28.59	150.41	1	-3.3903	15.1	158.06	2.98e-21	1	DOWN	DOWN	Concordant	DOWN	Concordant	-2.3331	-3.3289
Ribosome Biogenesis	REPIN1	-1.0356	7.79e-32	11.6668	12.0991	-1.8724	1.82e-09	47.5	173.98	1	NA	NA	NA	NA	0	DOWN	DOWN	Concordant	NA	No_ATAC	-1.8089	NA
Ribosome Biogenesis	KCNAB2	-1.03271	2.09e-15	11.298	11.5967	-2.2638	4.71e-17	26.41	160.07	2	NA	NA	NA	NA	0	DOWN	DOWN	Concordant	NA	No_ATAC	-2.1626	NA
Ribosome Biogenesis	KPNB1	-1.03088	1.57e-179	13.8664	14.7498	-2.7083	2.7e-20	221.67	1364.45	2	-3.1722	22.44	201.65	2.19e-18	1	DOWN	DOWN	Concordant	DOWN	Concordant	-2.6536	-3.1055
Ribosome Biogenesis	DLAT	-1.02931	5.94e-37	11.8634	12.3571	-2.2672	8.54e-16	60.21	289.92	1	NA	NA	NA	NA	0	DOWN	DOWN	Concordant	NA	No_ATAC	-2.2188	NA
Ribosome Biogenesis	PPID	-1.02836	1.72e-27	11.5693	11.9645	-2.7454	2.21e-12	12.74	85.47	1	-2.8928	18.97	158.16	1.2e-22	3	DOWN	DOWN	Concordant	DOWN	Concordant	-2.6601	-2.8101
Ribosome Biogenesis	LARP1	-1.02725	1.26e-159	13.411	14.238	-2.6467	1.63e-15	122.33	749.54	3	-1.8148	18.92	85.58	1.21e-12	2	DOWN	DOWN	Concordant	DOWN	Concordant	-2.5837	-1.7309
Ribosome Biogenesis	GSE1	-1.019	6.22e-43	11.9087	12.4109	-2.5821	4.45e-19	45.59	259.94	6	-2.2171	52.64	303.86	1.14e-15	5	DOWN	DOWN	Concordant	DOWN	Concordant	-2.5311	-2.1364
Ribosome Biogenesis	ADRM1	-1.01346	3.12e-43	12.0236	12.5563	-2.6911	1.34e-20	167.98	1084.41	1	NA	NA	NA	NA	0	DOWN	DOWN	Concordant	NA	No_ATAC	-2.6444	NA
Ribosome Biogenesis	APEX1	-1.01295	4.11e-61	12.1209	12.6806	NA	NA	NA	NA	0	NA	NA	NA	NA	0	DOWN	NA	No_ATAC	NA	No_ATAC	NA	NA
Ribosome Biogenesis	MRPL3	-1.01249	1.16e-48	12.1017	12.6559	NA	NA	NA	NA	0	NA	NA	NA	NA	0	DOWN	NA	No_ATAC	NA	No_ATAC	NA	NA
Ribosome Biogenesis	MRPL11	-1.01107	2.17e-31	11.633	12.0427	-2.6082	5.35e-21	60.99	371.72	1	NA	NA	NA	NA	0	DOWN	DOWN	Concordant	NA	No_ATAC	-2.5648	NA
Ribosome Biogenesis	PTGES2	-1.0104	6.47e-19	11.3749	11.6935	-2.7048	2.09e-15	27.59	154.15	2	NA	NA	NA	NA	0	DOWN	DOWN	Concordant	NA	No_ATAC	-2.595	NA
Ribosome Biogenesis	RPL22L1	-1.00587	2.56e-33	11.6871	12.1121	NA	NA	NA	NA	0	-2.2844	21.6	114.88	1.57e-17	5	DOWN	NA	No_ATAC	DOWN	Concordant	NA	-2.196

### Sheet: Notes
Column	Description
BiolCat, Gene, log2FoldChange, padj, SS, AG	As in the paper version (RNA-seq, DESeq2, SS vs AG; unchanged)
Pr_LFC	Median log2FC (SS/AG) of the gene's promoter peaks; ATAC-seq DESeq2 with library-size normalisation
Pr_padj	Smallest padj among the gene's promoter peaks
Pr_mean_norm_SS / AG	Median normalised fragments of the gene's promoter peaks
Pr_n_peaks	Promoter peaks assigned to the gene (closest TSS)
En_LFC	GeneHancer-score-weighted mean log2FC of linked enhancer peaks (top 3 genes per peak)
En_padj	Smallest padj among the linked enhancer peaks
En_mean_norm_SS / AG	Weighted mean normalised fragments of the linked enhancer peaks
En_n_peaks	Enhancer peaks linked to the gene
RNA_dir, Pr_dir, En_dir	padj <= 0.05 and |log2FC| >= 1; gene-level ATAC call DOWN if >= 1 peak called loss and none gain, UP conversely, MIXED if both
Pr_concordance, En_concordance	Concordant / Discordant / RNA_only / ATAC_only / Mixed_ATAC / Neither; No_ATAC = no peak
Pr_LFC_shrunk, En_LFC_shrunk	Same with apeglm-shrunken log2FC (used for correlations and Figure 8C)
Gene_symbol_i01	Symbol used for matching when the paper symbol is an alias (blank = same)
Adaptive programme	Definition: union of the leading-edge genes of these categories (sheet: BiolCat)
ECM Remodelling (537 genes)	GOBP: ECM Remodeling; GOMF: ECM Organisation & Remodelling; GOCC: ECM Maintenance; GOCC: ECM Organization; Hallmark: ECM & Adhesion Programs
Lipid/Cholesterol Metabolism (75 genes)	GOBP: Lipid Metabolism; Hallmark: Lipid & Cholesterol Metabolism Programs
Small GTPase Signalling (65 genes)	GOMF: Small GTPase Signaling
Developmental/Differentiation (236 genes)	GOBP: Developmental/differentiation Programs; GOMF: Developmental & Differentiation Programs
All adaptive (union; 646 genes)	Union of the four programmes (Figure 8C; TF enrichment in Tables S14 and S15)
padj = 0	RNA-seq padj below the numerical limit of DESeq2 (< 1e-300); 19 genes
Genes listed	Leading-edge genes of the pathways in each category (sheet) that are also differentially expressed in the RNA-seq analysis (padj <= 0.05 and |log2FoldChange| >= 1). Leading-edge genes that are not DEGs are not listed, so the gene counts are smaller than the leading-edge sets. Every row meets the DEG criterion (minimum |log2FoldChange| 1.001, maximum padj 0.048).
log2FoldChange, padj	Unshrunken DESeq2 log2 fold change and adjusted p value (SS vs AG), as used to define DEGs. Pr_LFC_shrunk and En_LFC_shrunk are apeglm-shrunken ATAC-seq values (see above).
