## Supplementary Table S13 for "Genome-wide loss of chromatin accessibility coexists with selectively elevated RNA abundance in nutrient-starved U2OS cells"

### Sheet: A_Summary
Table S13. Transcription factor enrichment analysis of differentially expressed genes (SS vs AG).
Gene lists: UP DEGs (n = 1,717; padj ≤ 0.05, LFC ≥ 1) and DOWN DEGs (n = 947; padj ≤ 0.05, LFC ≤ -1). Background: 21,505 expressed genes. Test: hypergeometric (Fisher's exact), BH-corrected FDR; terms with padj ≤ 0.05 retained.
A. Per-TF summary — TF binding (ChEA 2022, ENCODE ChIP-seq 2015) and TF perturbation evidence.
TF	Direction	Database(s)	Evidence type	padj (best)	OR (mean)	n experiments (sig.)	n genes (max overlap)	Specificity (binding)	Best representative term
EZH2	UP	ChEA 2022|ENCODE ChIP-seq 2015	TF binding (ChEA / ENCODE ChIP-seq)	1.16721e-26	2.3667	8	231	Shared	EZH2 18974828 ChIP-Seq MESCs Mouse
SUZ12	UP	ChEA 2022|ENCODE ChIP-seq 2015	TF binding (ChEA / ENCODE ChIP-seq)	8.65865e-16	2.01516	8	184	Shared	SUZ12 16625203 ChIP-ChIP MESCs Mouse
SMAD4	UP	ChEA 2022	TF binding (ChEA / ENCODE ChIP-seq)	9.12296e-11	1.60395	2	199	Shared	SMAD4 21741376 ChIP-Seq EPCs Human
RNF2	UP	ChEA 2022	TF binding (ChEA / ENCODE ChIP-seq)	5.16229e-10	1.77859	4	133	Shared	RNF2 16625203 ChIP-ChIP MESCs Mouse
EP300	UP	ChEA 2022	TF binding (ChEA / ENCODE ChIP-seq)	1.20931e-09	1.97317	2	155	Shared	EP300 20729851 ChIP-Seq FORBRAIN MIDBRAIN LIMB HEART Mouse
BACH1	UP	ChEA 2022	TF binding (ChEA / ENCODE ChIP-seq)	1.73173e-09	2.06174	1	123	Shared	BACH1 22875853 ChIP-PCR HELA AND SCP4 Human
RING1B	UP	ChEA 2022	TF binding (ChEA / ENCODE ChIP-seq)	1.73173e-09	1.8038	2	176	Shared	RING1B 27294783 Chip-Seq ESCs Mouse
SMAD3	UP	ChEA 2022	TF binding (ChEA / ENCODE ChIP-seq)	4.37163e-09	1.77946	4	141	Shared	SMAD3 21741376 ChIP-Seq EPCs Human
CBX8	UP	ENCODE ChIP-seq 2015	TF binding (ChEA / ENCODE ChIP-seq)	9.12077e-09	1.89791	1	151	UP-only	CBX8 K562 hg19
JARID2	UP	ChEA 2022	TF binding (ChEA / ENCODE ChIP-seq)	9.33954e-09	2.03103	2	110	Shared	JARID2 20064375 ChIP-Seq MESCs Mouse
LMO2	UP	ChEA 2022	TF binding (ChEA / ENCODE ChIP-seq)	9.33954e-09	1.6714	2	154	Shared	LMO2 26923725 Chip-Seq HEMANGIOBLAST Mouse
DROSHA	UP	ChEA 2022	TF binding (ChEA / ENCODE ChIP-seq)	2.00791e-08	2.66421	1	62	UP-only	DROSHA 22980978 ChIP-Seq HELA Human
REST	UP	ChEA 2022	TF binding (ChEA / ENCODE ChIP-seq)	3.84348e-08	1.50867	2	175	Shared	REST 18959480 ChIP-ChIP MESCs Mouse
PBX	UP	ChEA 2022	TF binding (ChEA / ENCODE ChIP-seq)	4.20079e-08	1.80129	1	149	UP-only	PBX 27287812 Chip-Seq EMBYONIC-LIMB Mouse
SMAD2/3	UP	ChEA 2022	TF binding (ChEA / ENCODE ChIP-seq)	7.20404e-08	1.7495	1	158	UP-only	SMAD2/3 21741376 ChIP-Seq EPCs Human
AR	UP	ChEA 2022	TF binding (ChEA / ENCODE ChIP-seq)	1.20276e-07	1.78563	3	148	Shared	AR 21572438 ChIP-Seq LNCaP Human
PAX3-FKHR	UP	ChEA 2022	TF binding (ChEA / ENCODE ChIP-seq)	1.37138e-07	1.96309	1	106	UP-only	PAX3-FKHR 20663909 ChIP-Seq RHABDOMYOSARCOMA Human
ESR1	UP	ChEA 2022|ENCODE ChIP-seq 2015	TF binding (ChEA / ENCODE ChIP-seq)	2.15416e-07	1.63227	4	133	UP-only	ESR1 20056654 ChIP-Seq MCF-7 Human BreastCancer
SCL	UP	ChEA 2022	TF binding (ChEA / ENCODE ChIP-seq)	2.35123e-07	1.72109	1	154	UP-only	SCL 21571218 ChIP-Seq MEGAKARYOCYTES Human
STAT3	UP	ChEA 2022	TF binding (ChEA / ENCODE ChIP-seq)	3.57041e-07	1.62127	2	149	Shared	STAT3 18555785 ChIP-Seq MESCs Mouse
ZNF217	UP	ChEA 2022	TF binding (ChEA / ENCODE ChIP-seq)	9.48364e-07	1.71956	1	140	Shared	ZNF217 24962896 ChIP-Seq MCF-7 Human
KDM2B	UP	ChEA 2022	TF binding (ChEA / ENCODE ChIP-seq)	3.01868e-06	1.43575	4	175	Shared	KDM2B 26808549 Chip-Seq JURKAT Human
TCF3/E2A	UP	ChEA 2022	TF binding (ChEA / ENCODE ChIP-seq)	3.45176e-06	1.65809	1	144	UP-only	TCF3/E2A 22897851 ChIP-Seq JUKARTE6-1 Human
TCF12	UP	ENCODE ChIP-seq 2015	TF binding (ChEA / ENCODE ChIP-seq)	3.65381e-06	1.84484	2	109	Shared	TCF12 SK-N-SH hg19
CBX2	UP	ChEA 2022|ENCODE ChIP-seq 2015	TF binding (ChEA / ENCODE ChIP-seq)	3.75483e-06	1.61639	2	139	Shared	CBX2 27304074 Chip-Seq ESCs Mouse
PIAS1	UP	ChEA 2022	TF binding (ChEA / ENCODE ChIP-seq)	2.73416e-05	2.00023	1	67	UP-only	PIAS1 25552417 ChIP-Seq VCAP Human
TAL1	UP	ChEA 2022	TF binding (ChEA / ENCODE ChIP-seq)	2.73416e-05	1.52243	2	124	Shared	TAL1 21186366 ChIP-Seq BM-HSCs Mouse
ISL1	UP	ChEA 2022	TF binding (ChEA / ENCODE ChIP-seq)	2.84737e-05	1.60794	1	135	Shared	ISL1 27105846 Chip-Seq CPCs Mouse
NR3C1	UP	ChEA 2022	TF binding (ChEA / ENCODE ChIP-seq)	5.63889e-05	1.7476	3	90	Shared	NR3C1 21868756 ChIP-Seq MCF10A Human
NR3C2	UP	ChEA 2022	TF binding (ChEA / ENCODE ChIP-seq)	6.07034e-05	1.59995	2	154	Shared	NR3C2 34362910 ChIP-Seq WistarRat Hippocampus
P300	UP	ChEA 2022	TF binding (ChEA / ENCODE ChIP-seq)	6.28052e-05	1.41615	2	144	Shared	P300 18555785 Chip-Seq ESCs Mouse
TCF4	UP	ChEA 2022	TF binding (ChEA / ENCODE ChIP-seq)	8.64596e-05	1.54652	1	141	UP-only	TCF4 22108803 ChIP-Seq LS180 Human
SMC1	UP	ChEA 2022	TF binding (ChEA / ENCODE ChIP-seq)	0.000103978	1.50997	1	154	Shared	SMC1 22415368 ChIP-Seq MEFs Mouse
SOX2	UP	ChEA 2022	TF binding (ChEA / ENCODE ChIP-seq)	0.000243743	1.47673	2	185	Shared	SOX2 18358816 ChIP-ChIP MESCs Mouse
SMC3	UP	ChEA 2022|ENCODE ChIP-seq 2015	TF binding (ChEA / ENCODE ChIP-seq)	0.00025781	1.47141	2	145	Shared	SMC3 22415368 ChIP-Seq MEFs Mouse
RUNX	UP	ChEA 2022	TF binding (ChEA / ENCODE ChIP-seq)	0.000339643	1.88549	1	59	UP-only	RUNX 20019798 ChIP-Seq JUKART Human
SMAD1	UP	ChEA 2022	TF binding (ChEA / ENCODE ChIP-seq)	0.000406226	1.95824	1	52	UP-only	SMAD1 18555785 ChIP-Seq MESCs Mouse
SOX9	UP	ChEA 2022	TF binding (ChEA / ENCODE ChIP-seq)	0.000410738	1.41812	4	148	Shared	SOX9 24532713 ChIP-Seq HFSC Mouse
CTNNB1	UP	ChEA 2022	TF binding (ChEA / ENCODE ChIP-seq)	0.000417703	2.37305	2	89	UP-only	CTNNB1 20460455 ChIP-Seq HCT116 Human
ZFP281	UP	ChEA 2022	TF binding (ChEA / ENCODE ChIP-seq)	0.000483891	1.45218	2	155	UP-only	ZFP281 18757296 ChIP-ChIP E14 Mouse
WT1	UP	ChEA 2022	TF binding (ChEA / ENCODE ChIP-seq)	0.000506696	1.48166	1	137	UP-only	WT1 20215353 ChIP-ChIP NEPHRON PROGENITOR Mouse
CTBP2	UP	ChEA 2022	TF binding (ChEA / ENCODE ChIP-seq)	0.000635004	1.6856	1	77	Shared	CTBP2 25329375 ChIP-Seq LNCAP Human
MNX1	UP	ChEA 2022	TF binding (ChEA / ENCODE ChIP-seq)	0.000658824	1.46787	1	138	Shared	MNX1 26342078 ChIP-Seq MIN6-4N Mouse
PPARD	UP	ChEA 2022	TF binding (ChEA / ENCODE ChIP-seq)	0.000731464	2.60058	1	26	UP-only	PPARD 23176727 ChIP-Seq KERATINOCYTES Mouse
PRDM14	UP	ChEA 2022	TF binding (ChEA / ENCODE ChIP-seq)	0.000731464	1.47374	2	143	UP-only	PRDM14 20953172 ChIP-Seq ESCs Human
TRIM28	UP	ChEA 2022	TF binding (ChEA / ENCODE ChIP-seq)	0.000752633	1.73149	1	68	Shared	TRIM28 17542650 ChIP-ChIP NTERA2 Human
OLIG2	UP	ChEA 2022	TF binding (ChEA / ENCODE ChIP-seq)	0.000787416	1.38565	2	151	Shared	OLIG2 23332759 ChIP-Seq OLIGODENDROCYTES Mouse
EED	UP	ChEA 2022	TF binding (ChEA / ENCODE ChIP-seq)	0.000853026	1.79624	1	59	Shared	EED 16625203 ChIP-ChIP MESCs Mouse
GATA2	UP	ChEA 2022	TF binding (ChEA / ENCODE ChIP-seq)	0.00088708	1.44917	2	108	Shared	GATA2 20887958 ChIP-Seq HPC-7 Mouse
FOXM1	UP	ChEA 2022	TF binding (ChEA / ENCODE ChIP-seq)	0.0010731	1.938	2	128	Shared	FOXM1 26456572 ChIP-Seq MCF-7 Human
SA1	UP	ChEA 2022	TF binding (ChEA / ENCODE ChIP-seq)	0.00122104	1.35205	2	142	Shared	SA1 22415368 ChIP-Seq MEFs Mouse
TOP2B	UP	ChEA 2022	TF binding (ChEA / ENCODE ChIP-seq)	0.00142139	1.43964	1	134	UP-only	TOP2B 26459242 ChIP-Seq MCF-7 Human
POU5F1	UP	ChEA 2022	TF binding (ChEA / ENCODE ChIP-seq)	0.00144037	1.63319	4	136	Shared	POU5F1 16153702 ChIP-ChIP HESCs Human
FOXO1	UP	ChEA 2022	TF binding (ChEA / ENCODE ChIP-seq)	0.00176525	1.70161	1	63	UP-only	FOXO1 32281255 ChIP-Seq Chondrocytes Human Osteoarthritis
POLR2A	UP	ENCODE ChIP-seq 2015	TF binding (ChEA / ENCODE ChIP-seq)	0.00210939	1.46164	1	155	Shared	POLR2A cerebellum mm9
PPARG	UP	ChEA 2022	TF binding (ChEA / ENCODE ChIP-seq)	0.00264189	1.49137	1	101	Shared	PPARG 20176806 ChIP-Seq MACROPHAGES Mouse
RARB	UP	ChEA 2022	TF binding (ChEA / ENCODE ChIP-seq)	0.00264189	1.38962	1	148	UP-only	RARB 27405468 Chip-Seq BRAIN Mouse
ERG	UP	ChEA 2022	TF binding (ChEA / ENCODE ChIP-seq)	0.00283373	2.1365	1	31	UP-only	ERG 21242973 ChIP-ChIP JURKAT Human
TBX3	UP	ChEA 2022	TF binding (ChEA / ENCODE ChIP-seq)	0.00283373	1.56656	2	79	UP-only	TBX3 20139965 ChIP-Seq ESCs Mouse
TEAD4	UP	ChEA 2022	TF binding (ChEA / ENCODE ChIP-seq)	0.00286383	1.85609	1	44	Shared	TEAD4 26923725 Chip-Seq HEMANGIOBLAST Mouse
MEIS1	UP	ChEA 2022	TF binding (ChEA / ENCODE ChIP-seq)	0.00295568	1.45368	2	124	UP-only	MEIS1 26253404 ChIP-Seq OPTIC CUPS Mouse
FLI1	UP	ChEA 2022	TF binding (ChEA / ENCODE ChIP-seq)	0.00335328	1.40487	1	131	Shared	FLI1 21867929 ChIP-Seq TH2 Mouse
YAP1	UP	ChEA 2022	TF binding (ChEA / ENCODE ChIP-seq)	0.00372963	1.34977	1	165	Shared	YAP1 20516196 ChIP-Seq MESCs Mouse
TBX20	UP	ChEA 2022	TF binding (ChEA / ENCODE ChIP-seq)	0.00384623	1.3755	2	144	UP-only	TBX20 22080862 ChIP-Seq HEART Mouse
RAD21	UP	ENCODE ChIP-seq 2015	TF binding (ChEA / ENCODE ChIP-seq)	0.00427814	1.50358	2	138	Shared	RAD21 ECC-1 hg19
CEBPD	UP	ChEA 2022	TF binding (ChEA / ENCODE ChIP-seq)	0.00444299	1.39952	1	126	Shared	CEBPD 21427703 ChIP-Seq 3T3-L1 Mouse
GF1	UP	ChEA 2022	TF binding (ChEA / ENCODE ChIP-seq)	0.00478802	1.45489	1	100	Shared	GF1 26923725 Chip-Seq HPCs Mouse
BMI1	UP	ChEA 2022	TF binding (ChEA / ENCODE ChIP-seq)	0.00554014	1.55136	1	72	Shared	BMI1 23680149 ChIP-Seq NPCS Mouse
SMRT	UP	ChEA 2022	TF binding (ChEA / ENCODE ChIP-seq)	0.00566696	1.3735	1	134	UP-only	SMRT 27268052 Chip-Seq Bcells Human
TP53	UP	ChEA 2022	TF binding (ChEA / ENCODE ChIP-seq)	0.00568602	1.50355	2	77	Shared	TP53 18474530 ChIP-ChIP U2OS Human
SREBF1	UP	ENCODE ChIP-seq 2015	TF binding (ChEA / ENCODE ChIP-seq)	0.00619998	1.84136	1	53	UP-only	SREBF1 HepG2 hg19
VDR	UP	ChEA 2022	TF binding (ChEA / ENCODE ChIP-seq)	0.00665873	1.581	1	64	Shared	VDR 24787735 ChIP-Seq THP-1 Human
GATA1	UP	ChEA 2022	TF binding (ChEA / ENCODE ChIP-seq)	0.00703746	1.36802	1	131	Shared	GATA1 19941827 ChIP-Seq MEL86 Mouse
TCF3	UP	ChEA 2022	TF binding (ChEA / ENCODE ChIP-seq)	0.00743441	1.35148	1	140	Shared	TCF3 18347094 ChIP-ChIP MESCs Mouse
DNAJC2	UP	ChEA 2022	TF binding (ChEA / ENCODE ChIP-seq)	0.00895727	1.52393	1	70	UP-only	DNAJC2 21179169 ChIP-ChIP NT2 Human
TBX4	UP	ChEA 2022	TF binding (ChEA / ENCODE ChIP-seq)	0.00925639	2.1462	1	24	UP-only	TBX4 33478486 ChIP-Seq IMR90 Human Lung
RXR	UP	ChEA 2022	TF binding (ChEA / ENCODE ChIP-seq)	0.00940201	1.71294	1	44	UP-only	RXR 22108803 ChIP-Seq LS180 Human
CLOCK	UP	ChEA 2022	TF binding (ChEA / ENCODE ChIP-seq)	0.0109656	1.68458	1	45	Shared	CLOCK 20551151 ChIP-Seq 293T Human
CTBP1	UP	ChEA 2022	TF binding (ChEA / ENCODE ChIP-seq)	0.0110221	1.47902	1	76	UP-only	CTBP1 25329375 ChIP-Seq LNCAP Human
NFE2L2	UP	ChEA 2022	TF binding (ChEA / ENCODE ChIP-seq)	0.0110221	1.44816	1	84	UP-only	NFE2L2 20460467 ChIP-Seq MEFs Mouse
NRF2	UP	ChEA 2022	TF binding (ChEA / ENCODE ChIP-seq)	0.0110221	1.44816	1	84	Shared	NRF2 20460467 ChIP-Seq MEFs Mouse
TCF12/HEB	UP	ChEA 2022	TF binding (ChEA / ENCODE ChIP-seq)	0.0110221	1.34539	1	130	UP-only	TCF12/HEB 22897851 ChIP-Seq JUKARTE6-1 Human
CTCF	UP	ChEA 2022	TF binding (ChEA / ENCODE ChIP-seq)	0.012231	1.33121	2	125	Shared	CTCF 18555785 Chip-Seq ESCs Mouse
LXR	UP	ChEA 2022	TF binding (ChEA / ENCODE ChIP-seq)	0.0135552	1.33172	1	132	Shared	LXR 22292898 ChIP-Seq THP-1 Human
ESR2	UP	ChEA 2022	TF binding (ChEA / ENCODE ChIP-seq)	0.0165849	1.67909	1	41	Shared	ESR2 21235772 ChIP-Seq MCF-7 Human
RXRA	UP	ChEA 2022	TF binding (ChEA / ENCODE ChIP-seq)	0.0190329	1.33211	1	120	Shared	RXRA 24833708 ChIP-Seq LIVER Mouse
UBF1/2	UP	ChEA 2022	TF binding (ChEA / ENCODE ChIP-seq)	0.0231568	1.29144	1	143	Shared	UBF1/2 26484160 Chip-Seq HMEC-DERIVED Human
LYL1	UP	ChEA 2022	TF binding (ChEA / ENCODE ChIP-seq)	0.0250029	1.52013	1	54	UP-only	LYL1 20887958 ChIP-Seq HPC-7 Mouse
CDX2	UP	ChEA 2022	TF binding (ChEA / ENCODE ChIP-seq)	0.0254692	1.82235	1	28	Shared	CDX2 19796622 ChIP-Seq MESCs Mouse
RUNX1	UP	ChEA 2022	TF binding (ChEA / ENCODE ChIP-seq)	0.0271409	2.28641	2	131	Shared	RUNX1 26923725 Chip-Seq MACROPHAGESS Mouse
GF1B	UP	ChEA 2022	TF binding (ChEA / ENCODE ChIP-seq)	0.0278405	1.32721	1	109	UP-only	GF1B 26923725 Chip-Seq HPCs Mouse
PHC1	UP	ChEA 2022	TF binding (ChEA / ENCODE ChIP-seq)	0.0287779	1.47304	1	59	Shared	PHC1 16625203 ChIP-ChIP MESCs Mouse
KLF4	UP	ChEA 2022	TF binding (ChEA / ENCODE ChIP-seq)	0.032362	1.30316	1	118	Shared	KLF4 18555785 Chip-Seq ESCs Mouse
NANOG	UP	ChEA 2022	TF binding (ChEA / ENCODE ChIP-seq)	0.0329653	1.29219	2	121	Shared	NANOG 18347094 ChIP-ChIP MESCs Mouse
ARNT	UP	ChEA 2022	TF binding (ChEA / ENCODE ChIP-seq)	0.0340514	1.39569	1	74	UP-only	ARNT 22903824 ChIP-Seq MCF-7 Human
TCFCP2L1	UP	ChEA 2022	TF binding (ChEA / ENCODE ChIP-seq)	0.0340514	1.29387	1	122	Shared	TCFCP2L1 18555785 Chip-Seq ESCs Mouse
CEBPB	UP	ChEA 2022	TF binding (ChEA / ENCODE ChIP-seq)	0.0360441	1.27983	2	133	Shared	CEBPB 21427703 ChIP-Seq 3T3-L1 Mouse
GLI1	UP	ChEA 2022	TF binding (ChEA / ENCODE ChIP-seq)	0.0364911	3.33046	1	8	UP-only	GLI1 17442700 ChIP-ChIP MESCs Mouse
ZC3H11A	UP	ENCODE ChIP-seq 2015	TF binding (ChEA / ENCODE ChIP-seq)	0.0396603	1.66174	1	53	Shared	ZC3H11A MEL cell line mm9
SMARCD1	UP	ChEA 2022	TF binding (ChEA / ENCODE ChIP-seq)	0.0450107	1.25741	1	139	UP-only	SMARCD1 25818293 ChIP-Seq ESCs Mouse
MYC	DOWN	ChEA 2022|ENCODE ChIP-seq 2015	TF binding (ChEA / ENCODE ChIP-seq)	1.45506e-21	2.02574	11	159	DOWN-only	MYC 18555785 ChIP-Seq MESCs Mouse
MAX	DOWN	ENCODE ChIP-seq 2015	TF binding (ChEA / ENCODE ChIP-seq)	2.53992e-19	1.9071	9	159	DOWN-only	MAX C2C12 mm9
USF2	DOWN	ENCODE ChIP-seq 2015	TF binding (ChEA / ENCODE ChIP-seq)	1.56568e-13	1.73479	6	140	DOWN-only	USF2 CH12.LX mm9
EKLF	DOWN	ChEA 2022	TF binding (ChEA / ENCODE ChIP-seq)	9.88644e-11	2.43769	1	98	DOWN-only	EKLF 21900194 ChIP-Seq ERYTHROCYTE Mouse
E2F6	DOWN	ENCODE ChIP-seq 2015	TF binding (ChEA / ENCODE ChIP-seq)	3.63081e-09	1.74969	3	121	DOWN-only	E2F6 A549 hg19
USF1	DOWN	ENCODE ChIP-seq 2015	TF binding (ChEA / ENCODE ChIP-seq)	2.43163e-08	1.73978	4	121	DOWN-only	USF1 C2C12 mm9
SIN3A	DOWN	ChEA 2022|ENCODE ChIP-seq 2015	TF binding (ChEA / ENCODE ChIP-seq)	1.12319e-07	1.79445	10	99	DOWN-only	SIN3A 21632747 ChIP-Seq MESCs Mouse
AR	DOWN	ChEA 2022	TF binding (ChEA / ENCODE ChIP-seq)	2.34736e-07	2.08853	4	83	Shared	AR 20517297 ChIP-Seq VCAP Human
BHLHE40	DOWN	ENCODE ChIP-seq 2015	TF binding (ChEA / ENCODE ChIP-seq)	2.78788e-06	1.52852	3	119	DOWN-only	BHLHE40 A549 hg19
EP300	DOWN	ENCODE ChIP-seq 2015	TF binding (ChEA / ENCODE ChIP-seq)	5.81313e-06	1.6957	4	107	Shared	EP300 A549 hg19
TET1	DOWN	ChEA 2022	TF binding (ChEA / ENCODE ChIP-seq)	6.27594e-06	1.94218	1	93	DOWN-only	TET1 21451524 ChIP-Seq MESCs Mouse
TEAD4	DOWN	ENCODE ChIP-seq 2015	TF binding (ChEA / ENCODE ChIP-seq)	7.41324e-06	2.12598	3	84	Shared	TEAD4 A549 hg19
POLR2A	DOWN	ENCODE ChIP-seq 2015	TF binding (ChEA / ENCODE ChIP-seq)	7.41324e-06	1.43133	17	113	Shared	POLR2A ES-Bruce4 mm9
BRCA1	DOWN	ENCODE ChIP-seq 2015	TF binding (ChEA / ENCODE ChIP-seq)	7.41324e-06	1.54674	2	116	DOWN-only	BRCA1 H1-hESC hg19
JUND	DOWN	ChEA 2022|ENCODE ChIP-seq 2015	TF binding (ChEA / ENCODE ChIP-seq)	1.13306e-05	1.9307	6	100	DOWN-only	JUND 26020271 ChIP-Seq HCASMC Human CoronaryArtery
HSF1	DOWN	ChEA 2022|ENCODE ChIP-seq 2015	TF binding (ChEA / ENCODE ChIP-seq)	1.88079e-05	2.77573	2	49	DOWN-only	HSF1 23293686 ChIP-Seq STHDH STRIATAL Mouse
ETS1	DOWN	ChEA 2022|ENCODE ChIP-seq 2015	TF binding (ChEA / ENCODE ChIP-seq)	2.41349e-05	1.77563	4	98	DOWN-only	ETS1 20019798 ChIP-Seq JURKAT Human
SUZ12	DOWN	ChEA 2022|ENCODE ChIP-seq 2015	TF binding (ChEA / ENCODE ChIP-seq)	2.41349e-05	1.67743	9	88	Shared	SUZ12 16625203 ChIP-ChIP MESCs Mouse
NFE2	DOWN	ChEA 2022|ENCODE ChIP-seq 2015	TF binding (ChEA / ENCODE ChIP-seq)	3.07954e-05	1.65874	2	112	DOWN-only	NFE2 27457419 Chip-Seq LIVER Mouse
MAZ	DOWN	ENCODE ChIP-seq 2015	TF binding (ChEA / ENCODE ChIP-seq)	4.58226e-05	1.59337	2	112	DOWN-only	MAZ CH12.LX mm9
KAT2A	DOWN	ENCODE ChIP-seq 2015	TF binding (ChEA / ENCODE ChIP-seq)	5.14384e-05	1.75692	2	111	DOWN-only	KAT2A HeLa-S3 hg19
RELA	DOWN	ChEA 2022|ENCODE ChIP-seq 2015	TF binding (ChEA / ENCODE ChIP-seq)	5.64658e-05	1.50523	8	111	DOWN-only	RELA 24523406 ChIP-Seq FIBROSARCOMA Human
POLR2APHOSPHOS5	DOWN	ENCODE ChIP-seq 2015	TF binding (ChEA / ENCODE ChIP-seq)	5.64658e-05	1.48731	3	97	DOWN-only	POLR2AphosphoS5 G1E-ER4 mm9
POU2F1	DOWN	ChEA 2022	TF binding (ChEA / ENCODE ChIP-seq)	6.41298e-05	1.88478	2	71	DOWN-only	POU2F1 27270436 ChIP-Seq VCaP Human Prostate Carcinoma
CTCF	DOWN	ChEA 2022|ENCODE ChIP-seq 2015	TF binding (ChEA / ENCODE ChIP-seq)	6.45413e-05	1.44844	63	101	Shared	CTCF 20526341 ChIP-Seq ESCs Human
JUN	DOWN	ChEA 2022|ENCODE ChIP-seq 2015	TF binding (ChEA / ENCODE ChIP-seq)	7.08644e-05	1.75303	6	104	DOWN-only	JUN 21703547 ChIP-Seq K562 Human
KLF4	DOWN	ChEA 2022	TF binding (ChEA / ENCODE ChIP-seq)	7.2921e-05	1.65029	3	85	Shared	KLF4 18358816 ChIP-ChIP MESCs Mouse
TCF21	DOWN	ChEA 2022	TF binding (ChEA / ENCODE ChIP-seq)	7.2921e-05	1.60274	2	100	DOWN-only	TCF21 26020271 ChIP-Seq HCASMC Human CoronaryArtery
E2F4	DOWN	ChEA 2022|ENCODE ChIP-seq 2015	TF binding (ChEA / ENCODE ChIP-seq)	7.56128e-05	1.73054	6	105	DOWN-only	E2F4 17652178 ChIP-ChIP JURKAT Human
JARID1A	DOWN	ChEA 2022	TF binding (ChEA / ENCODE ChIP-seq)	8.67224e-05	1.67678	1	113	DOWN-only	JARID1A 20064375 ChIP-Seq MESCs Mouse
GATA2	DOWN	ChEA 2022|ENCODE ChIP-seq 2015	TF binding (ChEA / ENCODE ChIP-seq)	9.47159e-05	1.54179	4	89	Shared	GATA2 21186366 ChIP-Seq BM-HSCs Mouse
EZH2	DOWN	ChEA 2022|ENCODE ChIP-seq 2015	TF binding (ChEA / ENCODE ChIP-seq)	9.55661e-05	1.48648	13	82	Shared	EZH2 18974828 ChIP-Seq MESCs Mouse
RNF2	DOWN	ChEA 2022|ENCODE ChIP-seq 2015	TF binding (ChEA / ENCODE ChIP-seq)	9.55661e-05	1.73638	3	98	Shared	RNF2 16625203 ChIP-ChIP MESCs Mouse
TBP	DOWN	ENCODE ChIP-seq 2015	TF binding (ChEA / ENCODE ChIP-seq)	0.000120701	1.453	5	105	DOWN-only	TBP CH12.LX mm9
GTF2F1	DOWN	ENCODE ChIP-seq 2015	TF binding (ChEA / ENCODE ChIP-seq)	0.000123807	1.50904	3	110	DOWN-only	GTF2F1 H1-hESC hg19
HDAC2	DOWN	ENCODE ChIP-seq 2015	TF binding (ChEA / ENCODE ChIP-seq)	0.000139646	1.96217	1	59	DOWN-only	HDAC2 MCF-7 hg19
MBD4	DOWN	ENCODE ChIP-seq 2015	TF binding (ChEA / ENCODE ChIP-seq)	0.000139646	1.66449	1	101	DOWN-only	MBD4 HepG2 hg19
BACH1	DOWN	ChEA 2022|ENCODE ChIP-seq 2015	TF binding (ChEA / ENCODE ChIP-seq)	0.000141271	1.61683	3	103	Shared	BACH1 22875853 ChIP-PCR HELA AND SCP4 Human
SOX6	DOWN	ChEA 2022	TF binding (ChEA / ENCODE ChIP-seq)	0.000143166	1.76237	1	87	DOWN-only	SOX6 21985497 ChIP-Seq MYOTUBES Mouse
CJUN	DOWN	ChEA 2022	TF binding (ChEA / ENCODE ChIP-seq)	0.000181524	1.73093	1	90	DOWN-only	CJUN 26792858 Chip-Seq BT549 Human
TP53	DOWN	ChEA 2022	TF binding (ChEA / ENCODE ChIP-seq)	0.000202441	1.92795	5	57	Shared	TP53 16413492 ChIP-PET HCT116 Human
OCT4	DOWN	ChEA 2022	TF binding (ChEA / ENCODE ChIP-seq)	0.000202441	1.63414	2	89	DOWN-only	OCT4 18692474 ChIP-Seq MEFs Mouse
CDX2	DOWN	ChEA 2022	TF binding (ChEA / ENCODE ChIP-seq)	0.000202441	1.66868	2	86	Shared	CDX2 21402776 ChIP-Seq INTESTINAL-VILLUS Mouse
CSB	DOWN	ChEA 2022	TF binding (ChEA / ENCODE ChIP-seq)	0.000202441	1.71907	1	89	DOWN-only	CSB 26484114 Chip-Seq FIBROBLAST Human
ATF3	DOWN	ChEA 2022|ENCODE ChIP-seq 2015	TF binding (ChEA / ENCODE ChIP-seq)	0.000229905	1.54244	4	104	DOWN-only	ATF3 23680149 ChIP-Seq GBM1-GSC Human
PHC1	DOWN	ChEA 2022	TF binding (ChEA / ENCODE ChIP-seq)	0.000229905	2.14169	1	46	Shared	PHC1 16625203 ChIP-ChIP MESCs Mouse
SMAD2	DOWN	ChEA 2022	TF binding (ChEA / ENCODE ChIP-seq)	0.00029325	1.67235	1	92	DOWN-only	SMAD2 18955504 ChIP-ChIP HaCaT Human
SMAD3	DOWN	ChEA 2022	TF binding (ChEA / ENCODE ChIP-seq)	0.00029325	1.50855	4	92	Shared	SMAD3 18955504 ChIP-ChIP HaCaT Human
NELFA	DOWN	ChEA 2022	TF binding (ChEA / ENCODE ChIP-seq)	0.00029325	1.65013	1	97	DOWN-only	NELFA 20434984 ChIP-Seq ESCs Mouse
EGFP-JUND	DOWN	ENCODE ChIP-seq 2015	TF binding (ChEA / ENCODE ChIP-seq)	0.000300427	1.6138	1	102	DOWN-only	eGFP-JUND K562 hg19
GATA3	DOWN	ChEA 2022|ENCODE ChIP-seq 2015	TF binding (ChEA / ENCODE ChIP-seq)	0.000308917	1.62532	4	78	DOWN-only	GATA3 21867929 ChIP-Seq CD8 Mouse
FOSL2	DOWN	ENCODE ChIP-seq 2015	TF binding (ChEA / ENCODE ChIP-seq)	0.00033881	2.0316	2	78	DOWN-only	FOSL2 A549 hg19
NR2C2	DOWN	ENCODE ChIP-seq 2015	TF binding (ChEA / ENCODE ChIP-seq)	0.00033881	1.59158	2	81	DOWN-only	NR2C2 HeLa-S3 hg19
JARID2	DOWN	ChEA 2022	TF binding (ChEA / ENCODE ChIP-seq)	0.000347489	1.79854	2	60	Shared	JARID2 20064375 ChIP-Seq MESCs Mouse
BCL3	DOWN	ENCODE ChIP-seq 2015	TF binding (ChEA / ENCODE ChIP-seq)	0.000357958	1.62419	1	95	DOWN-only	BCL3 A549 hg19
MYCN	DOWN	ChEA 2022	TF binding (ChEA / ENCODE ChIP-seq)	0.000383808	1.89213	3	107	DOWN-only	MYCN 18555785 ChIP-Seq MESCs Mouse
NR3C1	DOWN	ChEA 2022|ENCODE ChIP-seq 2015	TF binding (ChEA / ENCODE ChIP-seq)	0.000383808	1.71444	4	84	Shared	NR3C1 23031785 ChIP-Seq PC12 Mouse
MXI1	DOWN	ENCODE ChIP-seq 2015	TF binding (ChEA / ENCODE ChIP-seq)	0.000463954	1.57352	1	105	DOWN-only	MXI1 IMR-90 hg19
REST	DOWN	ChEA 2022|ENCODE ChIP-seq 2015	TF binding (ChEA / ENCODE ChIP-seq)	0.000475951	1.60658	12	99	Shared	REST 18959480 ChIP-ChIP MESCs Mouse
SMC3	DOWN	ChEA 2022|ENCODE ChIP-seq 2015	TF binding (ChEA / ENCODE ChIP-seq)	0.00048509	1.50021	5	98	Shared	SMC3 22415368 ChIP-Seq MEFs Mouse
TCF12	DOWN	ENCODE ChIP-seq 2015	TF binding (ChEA / ENCODE ChIP-seq)	0.000515933	1.76017	3	70	Shared	TCF12 A549 hg19
FLI1	DOWN	ChEA 2022	TF binding (ChEA / ENCODE ChIP-seq)	0.000536792	1.62505	5	93	Shared	FLI1 20887958 ChIP-Seq HPC-7 Mouse
CRX	DOWN	ChEA 2022	TF binding (ChEA / ENCODE ChIP-seq)	0.000536792	1.67561	1	83	DOWN-only	CRX 20693478 ChIP-Seq RETINA Mouse
BRD4	DOWN	ChEA 2022	TF binding (ChEA / ENCODE ChIP-seq)	0.000536792	1.54258	2	104	DOWN-only	BRD4 25478319 ChIP-Seq HGPS Human
FOSL1	DOWN	ChEA 2022|ENCODE ChIP-seq 2015	TF binding (ChEA / ENCODE ChIP-seq)	0.000536792	1.81214	2	80	DOWN-only	FOSL1 28411283 ChIP-Seq MDA231-LM2-4175 Human BreastCancer
SMC1	DOWN	ChEA 2022	TF binding (ChEA / ENCODE ChIP-seq)	0.000536792	1.63193	1	92	Shared	SMC1 22415368 ChIP-Seq MEFs Mouse
ESRRA	DOWN	ENCODE ChIP-seq 2015	TF binding (ChEA / ENCODE ChIP-seq)	0.000559619	1.81515	1	59	DOWN-only	ESRRA GM12878 hg19
TAF7	DOWN	ENCODE ChIP-seq 2015	TF binding (ChEA / ENCODE ChIP-seq)	0.000581713	1.65915	2	70	DOWN-only	TAF7 H1-hESC hg19
ESRRB	DOWN	ChEA 2022	TF binding (ChEA / ENCODE ChIP-seq)	0.000597106	1.7458	1	70	DOWN-only	ESRRB 18555785 ChIP-Seq MESCs Mouse
GABPA	DOWN	ENCODE ChIP-seq 2015	TF binding (ChEA / ENCODE ChIP-seq)	0.000692037	1.50785	2	104	DOWN-only	GABPA CH12.LX mm9
RAD21	DOWN	ChEA 2022|ENCODE ChIP-seq 2015	TF binding (ChEA / ENCODE ChIP-seq)	0.000748709	1.56425	5	99	Shared	RAD21 21589869 ChIP-Seq MESCs Mouse
E2F1	DOWN	ChEA 2022|ENCODE ChIP-seq 2015	TF binding (ChEA / ENCODE ChIP-seq)	0.000828835	1.55902	3	106	DOWN-only	E2F1 18555785 Chip-Seq ESCs Mouse
NFATC1	DOWN	ENCODE ChIP-seq 2015	TF binding (ChEA / ENCODE ChIP-seq)	0.000849636	1.61995	1	82	DOWN-only	NFATC1 GM12878 hg19
GTF3C2	DOWN	ChEA 2022|ENCODE ChIP-seq 2015	TF binding (ChEA / ENCODE ChIP-seq)	0.000977259	1.54991	3	67	DOWN-only	GTF3C2 35216376 ChIP-Seq H9 Human BoneMarrow Lymphoma
TAF1	DOWN	ENCODE ChIP-seq 2015	TF binding (ChEA / ENCODE ChIP-seq)	0.000998572	1.496	6	100	DOWN-only	TAF1 A549 hg19
STAT5A	DOWN	ChEA 2022|ENCODE ChIP-seq 2015	TF binding (ChEA / ENCODE ChIP-seq)	0.00100993	1.9539	3	96	DOWN-only	STAT5A 24692510 ChIP-Seq Epithelium Mouse Mammary
ZNF274	DOWN	ENCODE ChIP-seq 2015	TF binding (ChEA / ENCODE ChIP-seq)	0.0010568	1.85652	1	49	DOWN-only	ZNF274 K562 hg19
CCNT2	DOWN	ENCODE ChIP-seq 2015	TF binding (ChEA / ENCODE ChIP-seq)	0.0010691	1.52736	1	101	DOWN-only	CCNT2 K562 hg19
EGFP-FOS	DOWN	ENCODE ChIP-seq 2015	TF binding (ChEA / ENCODE ChIP-seq)	0.00107687	1.549	1	94	DOWN-only	eGFP-FOS K562 hg19
SIX5	DOWN	ENCODE ChIP-seq 2015	TF binding (ChEA / ENCODE ChIP-seq)	0.00107687	1.53547	1	98	DOWN-only	SIX5 A549 hg19
FOXA1	DOWN	ChEA 2022	TF binding (ChEA / ENCODE ChIP-seq)	0.00108392	1.4798	4	97	DOWN-only	FOXA1 25329375 ChIP-Seq VCAP Human
NELFE	DOWN	ENCODE ChIP-seq 2015	TF binding (ChEA / ENCODE ChIP-seq)	0.00110915	2.00689	2	95	DOWN-only	NELFE CH12.LX mm9
EED	DOWN	ChEA 2022	TF binding (ChEA / ENCODE ChIP-seq)	0.00115945	2.0881	1	38	Shared	EED 16625203 ChIP-ChIP MESCs Mouse
GTF2B	DOWN	ENCODE ChIP-seq 2015	TF binding (ChEA / ENCODE ChIP-seq)	0.00135033	1.50461	1	103	DOWN-only	GTF2B K562 hg19
SOX2	DOWN	ChEA 2022	TF binding (ChEA / ENCODE ChIP-seq)	0.00138272	1.54987	9	107	Shared	SOX2 18358816 ChIP-ChIP MESCs Mouse
NANOG	DOWN	ChEA 2022	TF binding (ChEA / ENCODE ChIP-seq)	0.00138272	1.55752	3	80	Shared	NANOG 18358816 ChIP-ChIP MESCs Mouse
LXR	DOWN	ChEA 2022	TF binding (ChEA / ENCODE ChIP-seq)	0.00142347	1.5923	1	86	Shared	LXR 22158963 ChIP-Seq LIVER Mouse
VDR	DOWN	ChEA 2022	TF binding (ChEA / ENCODE ChIP-seq)	0.00142347	1.58335	4	110	Shared	VDR 21846776 ChIP-Seq THP-1 Human
XRN2	DOWN	ChEA 2022	TF binding (ChEA / ENCODE ChIP-seq)	0.00143834	1.60426	1	83	DOWN-only	XRN2 22483619 ChIP-Seq HELA Human
LUZP1	DOWN	ChEA 2022	TF binding (ChEA / ENCODE ChIP-seq)	0.00151472	1.6089	1	81	DOWN-only	LUZP1 20508642 ChIP-Seq ESCs Mouse
NUCKS1	DOWN	ChEA 2022	TF binding (ChEA / ENCODE ChIP-seq)	0.00168737	1.91885	1	44	DOWN-only	NUCKS1 24931609 ChIP-Seq HEPATOCYTES Mouse
SA1	DOWN	ChEA 2022	TF binding (ChEA / ENCODE ChIP-seq)	0.00181887	1.45419	2	86	Shared	SA1 22415368 ChIP-Seq MEFs Mouse
MYBL2	DOWN	ChEA 2022	TF binding (ChEA / ENCODE ChIP-seq)	0.00182648	1.57756	1	85	DOWN-only	MYBL2 22936984 ChIP-ChIP MESCs Mouse
NFIC	DOWN	ENCODE ChIP-seq 2015	TF binding (ChEA / ENCODE ChIP-seq)	0.00182838	1.73879	3	74	DOWN-only	NFIC ECC-1 hg19
HDAC6	DOWN	ENCODE ChIP-seq 2015	TF binding (ChEA / ENCODE ChIP-seq)	0.00188892	1.49235	2	97	DOWN-only	HDAC6 H1-hESC hg19
STAT1	DOWN	ChEA 2022	TF binding (ChEA / ENCODE ChIP-seq)	0.00190269	1.63774	1	72	DOWN-only	STAT1 17558387 ChIP-Seq HELA Human
PADI4	DOWN	ChEA 2022	TF binding (ChEA / ENCODE ChIP-seq)	0.00190269	1.74525	1	57	DOWN-only	PADI4 21655091 ChIP-ChIP MCF-7 Human
KLF5	DOWN	ChEA 2022	TF binding (ChEA / ENCODE ChIP-seq)	0.00200945	1.59029	1	80	DOWN-only	KLF5 20875108 ChIP-Seq MESCs Mouse
EWS	DOWN	ChEA 2022	TF binding (ChEA / ENCODE ChIP-seq)	0.00231423	1.90442	1	42	DOWN-only	EWS 26573619 Chip-Seq HEK293 Human
KDM5A	DOWN	ENCODE ChIP-seq 2015	TF binding (ChEA / ENCODE ChIP-seq)	0.00234321	1.5021	1	92	DOWN-only	KDM5A H1-hESC hg19
DCP1A	DOWN	ChEA 2022	TF binding (ChEA / ENCODE ChIP-seq)	0.00235023	1.82835	1	47	DOWN-only	DCP1A 22483619 ChIP-Seq HELA Human
GATA6	DOWN	ChEA 2022	TF binding (ChEA / ENCODE ChIP-seq)	0.0024939	1.52795	1	91	DOWN-only	GATA6 25053715 ChIP-Seq YYC3 Human
CBP	DOWN	ChEA 2022	TF binding (ChEA / ENCODE ChIP-seq)	0.00249558	1.53528	2	80	DOWN-only	CBP 20019798 ChIP-Seq JUKART Human
SRF	DOWN	ChEA 2022|ENCODE ChIP-seq 2015	TF binding (ChEA / ENCODE ChIP-seq)	0.00251326	1.56506	2	81	DOWN-only	SRF 21415370 ChIP-Seq HL-1 Mouse
OLIG2	DOWN	ChEA 2022	TF binding (ChEA / ENCODE ChIP-seq)	0.00266977	1.52875	1	89	Shared	OLIG2 23332759 ChIP-Seq OLIGODENDROCYTES Mouse
MAFK	DOWN	ENCODE ChIP-seq 2015	TF binding (ChEA / ENCODE ChIP-seq)	0.00268691	1.41021	4	94	DOWN-only	MAFK CH12.LX mm9
ATF2	DOWN	ENCODE ChIP-seq 2015	TF binding (ChEA / ENCODE ChIP-seq)	0.00268691	1.4349	2	88	DOWN-only	ATF2 GM12878 hg19
P63	DOWN	ChEA 2022	TF binding (ChEA / ENCODE ChIP-seq)	0.00271097	1.54245	1	85	DOWN-only	P63 26484246 Chip-Seq KERATINOCYTES Human
POLR3A	DOWN	ENCODE ChIP-seq 2015	TF binding (ChEA / ENCODE ChIP-seq)	0.00272927	1.97115	1	34	DOWN-only	POLR3A HeLa-S3 hg19
STAT3	DOWN	ChEA 2022|ENCODE ChIP-seq 2015	TF binding (ChEA / ENCODE ChIP-seq)	0.00276682	1.49313	5	90	Shared	STAT3 18555785 ChIP-Seq MESCs Mouse
CHD2	DOWN	ENCODE ChIP-seq 2015	TF binding (ChEA / ENCODE ChIP-seq)	0.00277942	1.40679	3	100	DOWN-only	CHD2 CH12.LX mm9
RACK7	DOWN	ChEA 2022	TF binding (ChEA / ENCODE ChIP-seq)	0.00292446	1.5054	1	94	DOWN-only	RACK7 27058665 Chip-Seq MCF-7 Human
MYOG	DOWN	ENCODE ChIP-seq 2015	TF binding (ChEA / ENCODE ChIP-seq)	0.00304765	2.36143	1	22	DOWN-only	MYOG C2C12 mm9
HA-E2F1	DOWN	ENCODE ChIP-seq 2015	TF binding (ChEA / ENCODE ChIP-seq)	0.00316973	1.42204	2	101	DOWN-only	HA-E2F1 HeLa-S3 hg19
RING1B	DOWN	ChEA 2022	TF binding (ChEA / ENCODE ChIP-seq)	0.00326078	1.4477	2	84	Shared	RING1B 27294783 Chip-Seq ESCs Mouse
SPI1	DOWN	ChEA 2022|ENCODE ChIP-seq 2015	TF binding (ChEA / ENCODE ChIP-seq)	0.00326684	1.45553	6	83	DOWN-only	SPI1 20176806 ChIP-Seq THIOMACROPHAGE Mouse
TAL1	DOWN	ChEA 2022|ENCODE ChIP-seq 2015	TF binding (ChEA / ENCODE ChIP-seq)	0.00326684	1.46597	6	97	Shared	TAL1 20566737 ChIP-Seq PRIMARY FETAL LIVER ERYTHROID Mouse
BCLAF1	DOWN	ENCODE ChIP-seq 2015	TF binding (ChEA / ENCODE ChIP-seq)	0.00331341	1.68692	1	52	DOWN-only	BCLAF1 K562 hg19
RCOR1	DOWN	ENCODE ChIP-seq 2015	TF binding (ChEA / ENCODE ChIP-seq)	0.00340919	1.38308	4	92	DOWN-only	RCOR1 CH12.LX mm9
EGFP-HDAC8	DOWN	ENCODE ChIP-seq 2015	TF binding (ChEA / ENCODE ChIP-seq)	0.00340919	1.46149	1	96	DOWN-only	eGFP-HDAC8 K562 hg19
FOXM1	DOWN	ChEA 2022|ENCODE ChIP-seq 2015	TF binding (ChEA / ENCODE ChIP-seq)	0.00347709	1.87051	3	77	Shared	FOXM1 26456572 ChIP-Seq MCF-7 Human
DACH1	DOWN	ChEA 2022	TF binding (ChEA / ENCODE ChIP-seq)	0.00347709	1.52907	1	83	DOWN-only	DACH1 20351289 ChIP-Seq MDA-MB-231 Human
KDM2B	DOWN	ChEA 2022	TF binding (ChEA / ENCODE ChIP-seq)	0.00355163	1.57028	1	73	Shared	KDM2B 26808549 Chip-Seq REH Human
NOTCH1	DOWN	ChEA 2022	TF binding (ChEA / ENCODE ChIP-seq)	0.00407491	2.55674	1	19	DOWN-only	NOTCH1 21737748 ChIP-Seq TLL Human
TFAP2A	DOWN	ChEA 2022|ENCODE ChIP-seq 2015	TF binding (ChEA / ENCODE ChIP-seq)	0.00407491	1.44256	2	87	DOWN-only	TFAP2A 17053090 ChIP-ChIP MCF-7 Human
PML	DOWN	ENCODE ChIP-seq 2015	TF binding (ChEA / ENCODE ChIP-seq)	0.0041061	1.51851	1	76	DOWN-only	PML K562 hg19
NFYA	DOWN	ENCODE ChIP-seq 2015	TF binding (ChEA / ENCODE ChIP-seq)	0.0041503	1.44064	1	99	DOWN-only	NFYA HeLa-S3 hg19
CEBPD	DOWN	ChEA 2022|ENCODE ChIP-seq 2015	TF binding (ChEA / ENCODE ChIP-seq)	0.00473617	1.50266	2	72	Shared	CEBPD 21427703 ChIP-Seq 3T3-L1 Mouse
UBF1/2	DOWN	ChEA 2022	TF binding (ChEA / ENCODE ChIP-seq)	0.00502799	1.44554	3	89	Shared	UBF1/2 26484160 Chip-Seq FIBROBLAST Human
NRF2	DOWN	ChEA 2022	TF binding (ChEA / ENCODE ChIP-seq)	0.00521933	1.50736	1	81	Shared	NRF2 31884422 ChIP-Seq A549 Human Lung Carcinoma
NFYB	DOWN	ENCODE ChIP-seq 2015	TF binding (ChEA / ENCODE ChIP-seq)	0.00556494	1.3756	2	97	DOWN-only	NFYB HeLa-S3 hg19
SOX17	DOWN	ChEA 2022	TF binding (ChEA / ENCODE ChIP-seq)	0.00579223	1.51188	1	78	DOWN-only	SOX17 20123909 ChIP-Seq XEN Mouse
CUX1	DOWN	ChEA 2022|ENCODE ChIP-seq 2015	TF binding (ChEA / ENCODE ChIP-seq)	0.00621066	1.40837	2	90	DOWN-only	CUX1 19635798 ChIP-ChIP MULTIPLE CANCER TYPES Human
CEBPB	DOWN	ChEA 2022|ENCODE ChIP-seq 2015	TF binding (ChEA / ENCODE ChIP-seq)	0.00657729	1.38015	4	93	Shared	CEBPB 20513432 ChIP-Seq MACROPHAGES Mouse
IRF3	DOWN	ENCODE ChIP-seq 2015	TF binding (ChEA / ENCODE ChIP-seq)	0.00684926	1.41231	1	97	DOWN-only	IRF3 GM12878 hg19
NR2F2	DOWN	ENCODE ChIP-seq 2015	TF binding (ChEA / ENCODE ChIP-seq)	0.00685448	1.50537	1	69	DOWN-only	NR2F2 K562 hg19
EGFP-GATA2	DOWN	ENCODE ChIP-seq 2015	TF binding (ChEA / ENCODE ChIP-seq)	0.00699429	1.42229	1	92	DOWN-only	eGFP-GATA2 K562 hg19
E2F7	DOWN	ChEA 2022	TF binding (ChEA / ENCODE ChIP-seq)	0.00775768	5.1967	1	7	DOWN-only	E2F7 22180533 ChIP-Seq HELA Human
MNX1	DOWN	ChEA 2022	TF binding (ChEA / ENCODE ChIP-seq)	0.00795608	1.48871	1	78	Shared	MNX1 26342078 ChIP-Seq MIN6-4N Mouse
EOMES	DOWN	ChEA 2022	TF binding (ChEA / ENCODE ChIP-seq)	0.00795608	1.53414	2	71	DOWN-only	EOMES 20176728 ChIP-ChIP TSCs Mouse
TRIM28	DOWN	ChEA 2022|ENCODE ChIP-seq 2015	TF binding (ChEA / ENCODE ChIP-seq)	0.00822102	1.86701	4	92	Shared	TRIM28 17542650 ChIP-ChIP NTERA2 Human
MAFF	DOWN	ENCODE ChIP-seq 2015	TF binding (ChEA / ENCODE ChIP-seq)	0.00823588	1.41765	1	90	DOWN-only	MAFF K562 hg19
RXRA	DOWN	ChEA 2022|ENCODE ChIP-seq 2015	TF binding (ChEA / ENCODE ChIP-seq)	0.00848914	2.21993	2	74	Shared	RXRA 24833708 ChIP-Seq LIVER Mouse
ESR2	DOWN	ChEA 2022	TF binding (ChEA / ENCODE ChIP-seq)	0.00867999	2.00728	1	27	Shared	ESR2 21235772 ChIP-Seq MCF-7 Human
YY1	DOWN	ChEA 2022|ENCODE ChIP-seq 2015	TF binding (ChEA / ENCODE ChIP-seq)	0.00868062	1.44576	4	86	DOWN-only	YY1 23942234 ChIP-Seq MYOBLASTS AND MYOTUBES Mouse
GRHL2	DOWN	ChEA 2022	TF binding (ChEA / ENCODE ChIP-seq)	0.00872324	1.72198	1	42	DOWN-only	GRHL2 25758223 ChIP-Seq PLACENTA Mouse
SIRT6	DOWN	ENCODE ChIP-seq 2015	TF binding (ChEA / ENCODE ChIP-seq)	0.00885939	1.4084	1	91	DOWN-only	SIRT6 H1-hESC hg19
RFX5	DOWN	ENCODE ChIP-seq 2015	TF binding (ChEA / ENCODE ChIP-seq)	0.0092102	1.33912	4	95	DOWN-only	RFX5 H1-hESC hg19
NACC1	DOWN	ChEA 2022	TF binding (ChEA / ENCODE ChIP-seq)	0.00959877	1.81041	1	35	DOWN-only	NACC1 18358816 ChIP-ChIP MESCs Mouse
SOX9	DOWN	ChEA 2022	TF binding (ChEA / ENCODE ChIP-seq)	0.0096291	2.35421	4	79	Shared	SOX9 22984422 ChIP-ChIP TESTIS Rat
SOX11	DOWN	ChEA 2022	TF binding (ChEA / ENCODE ChIP-seq)	0.0096291	1.67563	1	45	DOWN-only	SOX11 23321250 ChIP-ChIP Z138-A519-JVM2 Human
SETDB1	DOWN	ENCODE ChIP-seq 2015	TF binding (ChEA / ENCODE ChIP-seq)	0.0101051	1.39801	1	91	DOWN-only	SETDB1 U2OS hg19
DPY	DOWN	ChEA 2022	TF binding (ChEA / ENCODE ChIP-seq)	0.0108636	1.45928	1	79	DOWN-only	DPY 21335234 ChIP-Seq ESCs Mouse
SMAD4	DOWN	ChEA 2022	TF binding (ChEA / ENCODE ChIP-seq)	0.0108738	1.441	2	90	Shared	SMAD4 21741376 ChIP-Seq EPCs Human
SRY	DOWN	ChEA 2022	TF binding (ChEA / ENCODE ChIP-seq)	0.0108738	2.82766	1	13	DOWN-only	SRY 22984422 ChIP-ChIP TESTIS Rat
ZBTB33	DOWN	ENCODE ChIP-seq 2015	TF binding (ChEA / ENCODE ChIP-seq)	0.0111164	1.46878	5	61	DOWN-only	ZBTB33 GM12878 hg19
TBL1XR1	DOWN	ENCODE ChIP-seq 2015	TF binding (ChEA / ENCODE ChIP-seq)	0.011163	1.38107	1	95	DOWN-only	TBL1XR1 GM12878 hg19
TCF3	DOWN	ChEA 2022	TF binding (ChEA / ENCODE ChIP-seq)	0.0114192	1.61611	2	51	Shared	TCF3 18692474 ChIP-Seq MEFs Mouse
YAP1	DOWN	ChEA 2022	TF binding (ChEA / ENCODE ChIP-seq)	0.0115449	1.40466	1	95	Shared	YAP1 20516196 ChIP-Seq MESCs Mouse
PDX1	DOWN	ChEA 2022	TF binding (ChEA / ENCODE ChIP-seq)	0.0115449	1.81151	1	33	DOWN-only	PDX1 19855005 ChIP-ChIP MIN6 Mouse
KDM5B	DOWN	ENCODE ChIP-seq 2015	TF binding (ChEA / ENCODE ChIP-seq)	0.0118996	1.37582	2	87	DOWN-only	KDM5B H1-hESC hg19
NKX2-5	DOWN	ChEA 2022	TF binding (ChEA / ENCODE ChIP-seq)	0.0119078	1.53673	1	59	DOWN-only	NKX2-5 21415370 ChIP-Seq HL-1 Mouse
PPAR	DOWN	ChEA 2022	TF binding (ChEA / ENCODE ChIP-seq)	0.012334	1.57208	1	53	DOWN-only	PPAR 26484153 Chip-Seq NCI-H1993 Human
CTBP2	DOWN	ENCODE ChIP-seq 2015	TF binding (ChEA / ENCODE ChIP-seq)	0.0126739	1.3817	1	91	Shared	CTBP2 H1-hESC hg19
RBBP5	DOWN	ENCODE ChIP-seq 2015	TF binding (ChEA / ENCODE ChIP-seq)	0.0132181	1.39164	1	86	DOWN-only	RBBP5 H1-hESC hg19
SALL4	DOWN	ChEA 2022	TF binding (ChEA / ENCODE ChIP-seq)	0.013276	1.63084	1	45	DOWN-only	SALL4 18804426 ChIP-ChIP MESCs Mouse
FOS	DOWN	ENCODE ChIP-seq 2015	TF binding (ChEA / ENCODE ChIP-seq)	0.0134363	1.38518	1	88	DOWN-only	FOS endothelial cell of umbilical vein hg19
ELK1	DOWN	ChEA 2022|ENCODE ChIP-seq 2015	TF binding (ChEA / ENCODE ChIP-seq)	0.0136446	1.47535	2	93	DOWN-only	ELK1 22589737 ChIP-Seq MCF10A Human
KAT2B	DOWN	ENCODE ChIP-seq 2015	TF binding (ChEA / ENCODE ChIP-seq)	0.0142621	1.36596	1	94	DOWN-only	KAT2B K562 hg19
TTF2	DOWN	ChEA 2022	TF binding (ChEA / ENCODE ChIP-seq)	0.0143942	1.45395	1	73	DOWN-only	TTF2 22483619 ChIP-Seq HELA Human
CHD1	DOWN	ENCODE ChIP-seq 2015	TF binding (ChEA / ENCODE ChIP-seq)	0.014689	1.37891	2	92	DOWN-only	CHD1 GM12878 hg19
HOXC9	DOWN	ChEA 2022	TF binding (ChEA / ENCODE ChIP-seq)	0.015178	1.39132	1	92	DOWN-only	HOXC9 25013753 ChIP-Seq NEUROBLASTOMA BE2-C Human
NRF1	DOWN	ENCODE ChIP-seq 2015	TF binding (ChEA / ENCODE ChIP-seq)	0.0151977	1.30892	3	94	DOWN-only	NRF1 H1-hESC hg19
RUNX1	DOWN	ChEA 2022	TF binding (ChEA / ENCODE ChIP-seq)	0.0172233	1.39966	2	76	Shared	RUNX1 27457419 Chip-Seq LIVER Mouse
HMGN3	DOWN	ENCODE ChIP-seq 2015	TF binding (ChEA / ENCODE ChIP-seq)	0.0173031	1.36004	1	90	DOWN-only	HMGN3 K562 hg19
SMARCC2	DOWN	ENCODE ChIP-seq 2015	TF binding (ChEA / ENCODE ChIP-seq)	0.0173183	1.58683	1	41	DOWN-only	SMARCC2 HeLa-S3 hg19
ZNF384	DOWN	ENCODE ChIP-seq 2015	TF binding (ChEA / ENCODE ChIP-seq)	0.0173183	1.3548	1	92	DOWN-only	ZNF384 K562 hg19
MEF2A	DOWN	ChEA 2022|ENCODE ChIP-seq 2015	TF binding (ChEA / ENCODE ChIP-seq)	0.017488	1.53062	2	43	DOWN-only	MEF2A 21415370 ChIP-Seq HL-1 Mouse
PRDM1	DOWN	ENCODE ChIP-seq 2015	TF binding (ChEA / ENCODE ChIP-seq)	0.0175589	1.40492	1	73	DOWN-only	PRDM1 HeLa-S3 hg19
NR0B1	DOWN	ChEA 2022	TF binding (ChEA / ENCODE ChIP-seq)	0.017749	1.46876	1	64	DOWN-only	NR0B1 18358816 ChIP-ChIP MESCs Mouse
NR3C2	DOWN	ChEA 2022	TF binding (ChEA / ENCODE ChIP-seq)	0.0186282	1.40527	1	80	Shared	NR3C2 34362910 ChIP-Seq WistarRat Hippocampus
FOXO3	DOWN	ChEA 2022	TF binding (ChEA / ENCODE ChIP-seq)	0.0187276	1.37008	1	93	DOWN-only	FOXO3 22982991 ChIP-Seq MACROPHAGES Mouse
NR1H3	DOWN	ChEA 2022	TF binding (ChEA / ENCODE ChIP-seq)	0.0187276	1.7051	1	34	DOWN-only	NR1H3 23393188 ChIP-Seq ATHEROSCLEROTIC-FOAM Human
FOXA2	DOWN	ENCODE ChIP-seq 2015	TF binding (ChEA / ENCODE ChIP-seq)	0.0192446	1.42091	1	66	DOWN-only	FOXA2 A549 hg19
LMO2	DOWN	ChEA 2022	TF binding (ChEA / ENCODE ChIP-seq)	0.0202469	1.40854	2	75	Shared	LMO2 26923725 Chip-Seq HEMANGIOBLAST Mouse
MYB	DOWN	ChEA 2022	TF binding (ChEA / ENCODE ChIP-seq)	0.020592	1.41442	3	81	DOWN-only	MYB 21317192 ChIP-Seq ERMYB Mouse
PU.1	DOWN	ChEA 2022	TF binding (ChEA / ENCODE ChIP-seq)	0.0208001	1.40553	1	76	DOWN-only	PU.1 20513432 ChIP-Seq Bcells Mouse
EVI1	DOWN	ChEA 2022	TF binding (ChEA / ENCODE ChIP-seq)	0.0209509	1.47218	1	59	DOWN-only	EVI1 22308434 ChIP-Seq SKOV3 Human Ovary OvarianCancer
PHF8	DOWN	ENCODE ChIP-seq 2015	TF binding (ChEA / ENCODE ChIP-seq)	0.0211035	1.33954	1	91	DOWN-only	PHF8 H1-hESC hg19
ZFP57	DOWN	ChEA 2022	TF binding (ChEA / ENCODE ChIP-seq)	0.0214099	1.61645	1	39	DOWN-only	ZFP57 27257070 Chip-Seq ESCs Mouse
SP1	DOWN	ENCODE ChIP-seq 2015	TF binding (ChEA / ENCODE ChIP-seq)	0.0218616	1.34667	1	86	DOWN-only	SP1 A549 hg19
PU	DOWN	ChEA 2022	TF binding (ChEA / ENCODE ChIP-seq)	0.021918	1.38783	1	80	DOWN-only	PU 27001747 Chip-Seq BMDM Mouse
ISL1	DOWN	ChEA 2022	TF binding (ChEA / ENCODE ChIP-seq)	0.0223572	2.02723	2	39	Shared	ISL1 30127528 ChIP-Seq BE2C Human Brain Neuroblastoma
EWS-FLI1	DOWN	ChEA 2022	TF binding (ChEA / ENCODE ChIP-seq)	0.0226344	1.78998	1	27	DOWN-only	EWS-FLI1 20517297 ChIP-Seq SK-N-MC Human
STAT4	DOWN	ChEA 2022	TF binding (ChEA / ENCODE ChIP-seq)	0.0228151	1.48278	1	55	DOWN-only	STAT4 19710469 ChIP-ChIP TH1 Mouse
BMI1	DOWN	ChEA 2022	TF binding (ChEA / ENCODE ChIP-seq)	0.0230103	1.584	1	41	Shared	BMI1 23680149 ChIP-Seq NPCS Mouse
TCFCP2L1	DOWN	ChEA 2022	TF binding (ChEA / ENCODE ChIP-seq)	0.024059	1.3732	2	79	Shared	TCFCP2L1 18555785 ChIP-Seq MESCs Mouse
CHD7	DOWN	ChEA 2022	TF binding (ChEA / ENCODE ChIP-seq)	0.024059	2.65925	1	11	DOWN-only	CHD7 19251738 ChIP-ChIP MESCs Mouse
ELF5	DOWN	ChEA 2022	TF binding (ChEA / ENCODE ChIP-seq)	0.0244104	1.5104	1	49	DOWN-only	ELF5 23300383 ChIP-Seq T47D Human
GATA1	DOWN	ChEA 2022|ENCODE ChIP-seq 2015	TF binding (ChEA / ENCODE ChIP-seq)	0.0245675	1.4912	2	74	Shared	GATA1 19941827 ChIP-Seq MEL Mouse
GATA4	DOWN	ChEA 2022	TF binding (ChEA / ENCODE ChIP-seq)	0.0246013	1.38722	1	76	DOWN-only	GATA4 21415370 ChIP-Seq HL-1 Mouse
SOX3	DOWN	ChEA 2022	TF binding (ChEA / ENCODE ChIP-seq)	0.025711	1.40304	1	70	DOWN-only	SOX3 22085726 ChIP-Seq MUSCLE Mouse
TBX2	DOWN	ChEA 2022	TF binding (ChEA / ENCODE ChIP-seq)	0.0262651	1.49337	1	50	DOWN-only	TBX2 30127528 ChIP-Seq BE2C Human Brain Neuroblastoma
ZMIZ1	DOWN	ENCODE ChIP-seq 2015	TF binding (ChEA / ENCODE ChIP-seq)	0.0263716	1.32074	1	91	DOWN-only	ZMIZ1 K562 hg19
EBF1	DOWN	ChEA 2022	TF binding (ChEA / ENCODE ChIP-seq)	0.0265665	1.37179	2	71	DOWN-only	EBF1 22473956 ChIP-Seq BONE MARROW Mouse
LDB1	DOWN	ChEA 2022	TF binding (ChEA / ENCODE ChIP-seq)	0.0265665	1.39773	1	70	DOWN-only	LDB1 21186366 ChIP-Seq BM-HSCs Mouse
SMARCA4	DOWN	ChEA 2022	TF binding (ChEA / ENCODE ChIP-seq)	0.0265665	1.50408	1	48	DOWN-only	SMARCA4 20176728 ChIP-ChIP TSCs Mouse
PCGF2	DOWN	ChEA 2022	TF binding (ChEA / ENCODE ChIP-seq)	0.0270427	1.813	1	24	DOWN-only	PCGF2 27294783 Chip-Seq ESCs Mouse
PU1	DOWN	ChEA 2022	TF binding (ChEA / ENCODE ChIP-seq)	0.0271539	1.39149	1	71	DOWN-only	PU1 27457419 Chip-Seq LIVER Mouse
P300	DOWN	ChEA 2022	TF binding (ChEA / ENCODE ChIP-seq)	0.0271594	1.38467	1	73	Shared	P300 19829295 ChIP-Seq ESCs Human
THAP11	DOWN	ChEA 2022	TF binding (ChEA / ENCODE ChIP-seq)	0.0275316	1.57982	1	38	DOWN-only	THAP11 20581084 ChIP-Seq MESCs Mouse
ZNF217	DOWN	ChEA 2022|ENCODE ChIP-seq 2015	TF binding (ChEA / ENCODE ChIP-seq)	0.0275819	1.38645	2	65	Shared	ZNF217 24962896 ChIP-Seq MCF-7 Human
ZFX	DOWN	ChEA 2022	TF binding (ChEA / ENCODE ChIP-seq)	0.0305692	1.38333	1	70	DOWN-only	ZFX 18555785 Chip-Seq ESCs Mouse
EWS-ERG	DOWN	ChEA 2022	TF binding (ChEA / ENCODE ChIP-seq)	0.0305692	1.52848	1	42	DOWN-only	EWS-ERG 20517297 ChIP-Seq CADO-ES1 Human
KLF6	DOWN	ChEA 2022	TF binding (ChEA / ENCODE ChIP-seq)	0.0306966	1.3366	1	87	DOWN-only	KLF6 26769127 Chip-Seq PDAC-Cell Line Human
SOX4	DOWN	ChEA 2022	TF binding (ChEA / ENCODE ChIP-seq)	0.0307232	2.49976	1	11	DOWN-only	SOX4 29892750 ChIP-Seq EML Mouse BoneMarrow
TFAP2C	DOWN	ENCODE ChIP-seq 2015	TF binding (ChEA / ENCODE ChIP-seq)	0.0310971	1.31188	1	89	DOWN-only	TFAP2C HeLa-S3 hg19
ELK4	DOWN	ENCODE ChIP-seq 2015	TF binding (ChEA / ENCODE ChIP-seq)	0.0310971	1.31188	1	89	DOWN-only	ELK4 HEK293 hg19
HIF1A	DOWN	ChEA 2022	TF binding (ChEA / ENCODE ChIP-seq)	0.0312371	1.97129	1	18	DOWN-only	HIF1A 21447827 ChIP-Seq MCF-7 Human
PPARA	DOWN	ChEA 2022	TF binding (ChEA / ENCODE ChIP-seq)	0.0315808	1.36278	1	75	DOWN-only	PPARA 22158963 ChIP-Seq LIVER Mouse
HOXB7	DOWN	ChEA 2022	TF binding (ChEA / ENCODE ChIP-seq)	0.0319803	1.3674	1	73	DOWN-only	HOXB7 26014856 ChIP-Seq BT474 Human
SP2	DOWN	ENCODE ChIP-seq 2015	TF binding (ChEA / ENCODE ChIP-seq)	0.0319919	1.35245	1	71	DOWN-only	SP2 HepG2 hg19
HNF1A	DOWN	ChEA 2022	TF binding (ChEA / ENCODE ChIP-seq)	0.0321086	1.79229	1	23	DOWN-only	HNF1A 26855178 ChIP-Seq Caco2 Human Colon Adenocarcinoma
SAP30	DOWN	ENCODE ChIP-seq 2015	TF binding (ChEA / ENCODE ChIP-seq)	0.0323459	1.31665	1	85	DOWN-only	SAP30 K562 hg19
P53	DOWN	ChEA 2022	TF binding (ChEA / ENCODE ChIP-seq)	0.0325977	1.3743	1	70	DOWN-only	P53 21459846 ChIP-Seq SAOS-2 Human
ZNF143	DOWN	ENCODE ChIP-seq 2015	TF binding (ChEA / ENCODE ChIP-seq)	0.0326176	1.28865	3	90	DOWN-only	ZNF143 H1-hESC hg19
P68	DOWN	ChEA 2022	TF binding (ChEA / ENCODE ChIP-seq)	0.0329301	1.36086	1	74	DOWN-only	P68 20966046 ChIP-Seq HELA Human
GF1	DOWN	ChEA 2022	TF binding (ChEA / ENCODE ChIP-seq)	0.0329301	1.43221	1	55	Shared	GF1 26923725 Chip-Seq HPCs Mouse
POU5F1	DOWN	ChEA 2022	TF binding (ChEA / ENCODE ChIP-seq)	0.0331024	1.59	3	75	Shared	POU5F1 18347094 ChIP-ChIP MESCs Mouse
PPARG	DOWN	ChEA 2022	TF binding (ChEA / ENCODE ChIP-seq)	0.0345529	1.57203	1	35	Shared	PPARG 23326641 ChIP-Seq C3H10T1-2 Mouse
ARID3A	DOWN	ENCODE ChIP-seq 2015	TF binding (ChEA / ENCODE ChIP-seq)	0.0351003	1.30166	1	89	DOWN-only	ARID3A HepG2 hg19
SREBF2	DOWN	ENCODE ChIP-seq 2015	TF binding (ChEA / ENCODE ChIP-seq)	0.0353167	1.71946	1	23	DOWN-only	SREBF2 GM12878 hg19
ZC3H11A	DOWN	ENCODE ChIP-seq 2015	TF binding (ChEA / ENCODE ChIP-seq)	0.0367187	1.39222	2	90	Shared	ZC3H11A ES-E14 mm9
GFI1B	DOWN	ChEA 2022	TF binding (ChEA / ENCODE ChIP-seq)	0.0398506	1.33256	1	78	DOWN-only	GFI1B 20887958 ChIP-Seq HPC-7 Mouse
FOXP2	DOWN	ENCODE ChIP-seq 2015	TF binding (ChEA / ENCODE ChIP-seq)	0.0406627	1.6647	1	24	DOWN-only	FOXP2 SK-N-MC hg19
ELF1	DOWN	ENCODE ChIP-seq 2015	TF binding (ChEA / ENCODE ChIP-seq)	0.0423681	1.30686	1	78	DOWN-only	ELF1 A549 hg19
ATF1	DOWN	ENCODE ChIP-seq 2015	TF binding (ChEA / ENCODE ChIP-seq)	0.0423778	1.29013	1	86	DOWN-only	ATF1 K562 hg19
CBX2	DOWN	ENCODE ChIP-seq 2015	TF binding (ChEA / ENCODE ChIP-seq)	0.0430427	1.34537	1	63	Shared	CBX2 K562 hg19
NCOR	DOWN	ChEA 2022	TF binding (ChEA / ENCODE ChIP-seq)	0.0435661	1.35243	1	68	DOWN-only	NCOR 22424771 ChIP-Seq 293T Human
SFPI1	DOWN	ChEA 2022	TF binding (ChEA / ENCODE ChIP-seq)	0.0438935	1.287	1	97	DOWN-only	SFPI1 20887958 ChIP-Seq HPC-7 Mouse
CLOCK	DOWN	ChEA 2022	TF binding (ChEA / ENCODE ChIP-seq)	0.0448596	1.6713	1	25	Shared	CLOCK 20551151 ChIP-Seq 293T Human
IRF4	DOWN	ChEA 2022	TF binding (ChEA / ENCODE ChIP-seq)	0.0453416	1.49936	1	38	DOWN-only	IRF4 20064451 ChIP-Seq CD4+T Mouse
STAT5B	DOWN	ChEA 2022	TF binding (ChEA / ENCODE ChIP-seq)	0.047602	1.60502	1	28	DOWN-only	STAT5B 24692510 ChIP-Seq Epithelium Mouse Mammary
UTX	DOWN	ChEA 2022	TF binding (ChEA / ENCODE ChIP-seq)	0.0482872	1.31426	1	78	DOWN-only	UTX 26944678 Chip-Seq JUKART Human
FLI1	UP DEGs	TF Perturbations (GEO)	TF Perturbations (GEO)	2.23943e-30	4.23169	16	108
POU5F1	UP DEGs	TF Perturbations (GEO)	TF Perturbations (GEO)	2.92025e-15	3.31862	2	80
HOXA9	UP DEGs	TF Perturbations (GEO)	TF Perturbations (GEO)	3.61678e-15	4.29736	1	61
NFKB1	UP DEGs	TF Perturbations (GEO)	TF Perturbations (GEO)	6.71477e-14	3.48096	2	58
IRF9	UP DEGs	TF Perturbations (GEO)	TF Perturbations (GEO)	4.60023e-13	2.48796	12	50
GTF2I	UP DEGs	TF Perturbations (GEO)	TF Perturbations (GEO)	8.34815e-12	3.41512	3	53
TP53	UP DEGs	TF Perturbations (GEO)	TF Perturbations (GEO)	3.2924e-11	2.56972	2	62
ZXDC	UP DEGs	TF Perturbations (GEO)	TF Perturbations (GEO)	1.05239e-10	2.57745	3	54
WT1	UP DEGs	TF Perturbations (GEO)	TF Perturbations (GEO)	1.15041e-10	3.39238	2	64
TET1	UP DEGs	TF Perturbations (GEO)	TF Perturbations (GEO)	1.15041e-10	3.66421	1	51
CEBPG	UP DEGs	TF Perturbations (GEO)	TF Perturbations (GEO)	4.0304e-10	2.9264	2	42
SOX2	UP DEGs	TF Perturbations (GEO)	TF Perturbations (GEO)	7.39265e-10	2.56851	7	56
TWIST1	UP DEGs	TF Perturbations (GEO)	TF Perturbations (GEO)	8.61063e-10	3.06093	7	63
SNAI1	UP DEGs	TF Perturbations (GEO)	TF Perturbations (GEO)	1.25806e-08	3.14906	1	50
FOXO3	UP DEGs	TF Perturbations (GEO)	TF Perturbations (GEO)	2.34503e-08	2.63076	2	53
ZNF207	UP DEGs	TF Perturbations (GEO)	TF Perturbations (GEO)	2.70761e-08	2.72569	1	60
PPARG	UP DEGs	TF Perturbations (GEO)	TF Perturbations (GEO)	5.32484e-08	2.21814	9	49
NEUROG1	UP DEGs	TF Perturbations (GEO)	TF Perturbations (GEO)	5.32484e-08	2.51049	2	56
SOX3	UP DEGs	TF Perturbations (GEO)	TF Perturbations (GEO)	6.70141e-08	2.769	2	53
HMGA2	UP DEGs	TF Perturbations (GEO)	TF Perturbations (GEO)	6.7451e-08	2.95902	3	38
DMRTA2	UP DEGs	TF Perturbations (GEO)	TF Perturbations (GEO)	7.14588e-08	3.01808	2	32
MYC	UP DEGs	TF Perturbations (GEO)	TF Perturbations (GEO)	9.22396e-08	2.44974	22	47
OTX2	UP DEGs	TF Perturbations (GEO)	TF Perturbations (GEO)	1.38312e-07	3.78736	1	34
STAT1	UP DEGs	TF Perturbations (GEO)	TF Perturbations (GEO)	4.01595e-07	3.24446	3	37
REST	UP DEGs	TF Perturbations (GEO)	TF Perturbations (GEO)	7.49307e-07	2.49253	5	45
SRF	UP DEGs	TF Perturbations (GEO)	TF Perturbations (GEO)	1.23254e-06	2.4745	3	45
ATF6B	UP DEGs	TF Perturbations (GEO)	TF Perturbations (GEO)	1.88585e-06	2.76114	2	34
CREB1	UP DEGs	TF Perturbations (GEO)	TF Perturbations (GEO)	2.94807e-06	2.63929	2	51
POU3F3	UP DEGs	TF Perturbations (GEO)	TF Perturbations (GEO)	4.03615e-06	3.18533	1	34
NCOA1	UP DEGs	TF Perturbations (GEO)	TF Perturbations (GEO)	4.03615e-06	2.35377	2	51
ATF6	UP DEGs	TF Perturbations (GEO)	TF Perturbations (GEO)	5.53856e-06	3.08531	2	31
MECP2	UP DEGs	TF Perturbations (GEO)	TF Perturbations (GEO)	6.15319e-06	2.38763	5	40
VAX2	UP DEGs	TF Perturbations (GEO)	TF Perturbations (GEO)	6.15319e-06	2.41481	6	40
GATA3	UP DEGs	TF Perturbations (GEO)	TF Perturbations (GEO)	6.19065e-06	2.36716	2	40
STAT3	UP DEGs	TF Perturbations (GEO)	TF Perturbations (GEO)	7.49144e-06	2.22444	3	48
TP63	UP DEGs	TF Perturbations (GEO)	TF Perturbations (GEO)	7.93456e-06	2.19743	2	49
DNMT1	UP DEGs	TF Perturbations (GEO)	TF Perturbations (GEO)	8.1384e-06	2.27138	3	40
ARID3B	UP DEGs	TF Perturbations (GEO)	TF Perturbations (GEO)	8.51163e-06	2.37408	2	46
IRX5	UP DEGs	TF Perturbations (GEO)	TF Perturbations (GEO)	9.62151e-06	3.47861	1	28
NFE2L2	UP DEGs	TF Perturbations (GEO)	TF Perturbations (GEO)	9.94947e-06	2.52037	11	47
TFAP2C	UP DEGs	TF Perturbations (GEO)	TF Perturbations (GEO)	1.00639e-05	2.1785	8	46
ESR1	UP DEGs	TF Perturbations (GEO)	TF Perturbations (GEO)	1.03123e-05	2.43887	2	37
CBX2	UP DEGs	TF Perturbations (GEO)	TF Perturbations (GEO)	1.33832e-05	2.39367	4	34
ARX	UP DEGs	TF Perturbations (GEO)	TF Perturbations (GEO)	1.54548e-05	3.18971	1	30
GATA6	UP DEGs	TF Perturbations (GEO)	TF Perturbations (GEO)	1.85368e-05	2.15557	2	59
FOXA1	UP DEGs	TF Perturbations (GEO)	TF Perturbations (GEO)	2.08192e-05	2.60818	1	40
ESR2	UP DEGs	TF Perturbations (GEO)	TF Perturbations (GEO)	2.27348e-05	2.56024	1	41
RUNX1	UP DEGs	TF Perturbations (GEO)	TF Perturbations (GEO)	2.9257e-05	2.30332	3	40
PAX5	UP DEGs	TF Perturbations (GEO)	TF Perturbations (GEO)	2.93307e-05	2.13418	3	54
KLF13	UP DEGs	TF Perturbations (GEO)	TF Perturbations (GEO)	3.1939e-05	2.66211	1	37
EOMES	UP DEGs	TF Perturbations (GEO)	TF Perturbations (GEO)	3.92316e-05	2.38929	3	37
ESRRB	UP DEGs	TF Perturbations (GEO)	TF Perturbations (GEO)	4.75897e-05	3.18687	1	27
GRHL2	UP DEGs	TF Perturbations (GEO)	TF Perturbations (GEO)	5.36193e-05	2.54723	1	38
NEUROD1	UP DEGs	TF Perturbations (GEO)	TF Perturbations (GEO)	5.57809e-05	2.28132	2	44
KDM2B	UP DEGs	TF Perturbations (GEO)	TF Perturbations (GEO)	5.57809e-05	2.31126	5	44
EGR3	UP DEGs	TF Perturbations (GEO)	TF Perturbations (GEO)	0.000112262	2.20943	2	53
ZNF750	UP DEGs	TF Perturbations (GEO)	TF Perturbations (GEO)	0.00019028	2.81215	2	28
NR1I3	UP DEGs	TF Perturbations (GEO)	TF Perturbations (GEO)	0.000267961	2.281	4	35
MBD3	UP DEGs	TF Perturbations (GEO)	TF Perturbations (GEO)	0.000313954	2.37136	1	36
KLF9	UP DEGs	TF Perturbations (GEO)	TF Perturbations (GEO)	0.00033696	2.55703	1	31
SREBF2	UP DEGs	TF Perturbations (GEO)	TF Perturbations (GEO)	0.000374399	2.25369	1	39
FOSL1	UP DEGs	TF Perturbations (GEO)	TF Perturbations (GEO)	0.000377598	2.82157	8	30
PRDM14	UP DEGs	TF Perturbations (GEO)	TF Perturbations (GEO)	0.000387922	2.95226	1	24
NR2C2	UP DEGs	TF Perturbations (GEO)	TF Perturbations (GEO)	0.000394628	2.09799	2	36
IKZF1	UP DEGs	TF Perturbations (GEO)	TF Perturbations (GEO)	0.000599342	2.51658	2	43
PPARD	UP DEGs	TF Perturbations (GEO)	TF Perturbations (GEO)	0.000602512	2.53003	2	28
SATB1	UP DEGs	TF Perturbations (GEO)	TF Perturbations (GEO)	0.000610729	3.86708	1	16
ARID3A	UP DEGs	TF Perturbations (GEO)	TF Perturbations (GEO)	0.000611811	2.08522	2	40
MYRF	UP DEGs	TF Perturbations (GEO)	TF Perturbations (GEO)	0.000692254	1.9909	2	37
DLX5	UP DEGs	TF Perturbations (GEO)	TF Perturbations (GEO)	0.00074226	2.45765	2	30
NR1I2	UP DEGs	TF Perturbations (GEO)	TF Perturbations (GEO)	0.000749177	2.37303	1	32
OVOL2	UP DEGs	TF Perturbations (GEO)	TF Perturbations (GEO)	0.000763807	2.10969	1	41
NCOA2	UP DEGs	TF Perturbations (GEO)	TF Perturbations (GEO)	0.000773304	2.54113	1	28
FOXP2	UP DEGs	TF Perturbations (GEO)	TF Perturbations (GEO)	0.00080338	1.95709	1	49
NCOA3	UP DEGs	TF Perturbations (GEO)	TF Perturbations (GEO)	0.000806208	2.32008	2	32
KLF5	UP DEGs	TF Perturbations (GEO)	TF Perturbations (GEO)	0.000835736	2.39095	2	31
CEBPA	UP DEGs	TF Perturbations (GEO)	TF Perturbations (GEO)	0.000835736	2.38923	1	31
IRF1	UP DEGs	TF Perturbations (GEO)	TF Perturbations (GEO)	0.000857121	2.5694	1	27
MECOM	UP DEGs	TF Perturbations (GEO)	TF Perturbations (GEO)	0.000858319	2.3434	1	32
ZNF503	UP DEGs	TF Perturbations (GEO)	TF Perturbations (GEO)	0.000858319	2.68313	1	25
BACH2	UP DEGs	TF Perturbations (GEO)	TF Perturbations (GEO)	0.00102987	2.03982	3	36
E2F8	UP DEGs	TF Perturbations (GEO)	TF Perturbations (GEO)	0.00156409	1.97822	1	43
HIF1A	UP DEGs	TF Perturbations (GEO)	TF Perturbations (GEO)	0.00164103	1.90055	2	36
EGR4	UP DEGs	TF Perturbations (GEO)	TF Perturbations (GEO)	0.00204861	2.68015	1	22
VDR	UP DEGs	TF Perturbations (GEO)	TF Perturbations (GEO)	0.00234048	2.06859	1	36
EZH2	UP DEGs	TF Perturbations (GEO)	TF Perturbations (GEO)	0.00234048	2.11954	1	34
PPARA	UP DEGs	TF Perturbations (GEO)	TF Perturbations (GEO)	0.00238019	2.21912	3	28
NFKB2	UP DEGs	TF Perturbations (GEO)	TF Perturbations (GEO)	0.00265812	1.9465	1	41
ASCL1	UP DEGs	TF Perturbations (GEO)	TF Perturbations (GEO)	0.00267041	2.29329	1	28
NFYB	UP DEGs	TF Perturbations (GEO)	TF Perturbations (GEO)	0.00279185	2.21039	1	30
FOXP3	UP DEGs	TF Perturbations (GEO)	TF Perturbations (GEO)	0.00285195	1.9148	3	33
XBP1	UP DEGs	TF Perturbations (GEO)	TF Perturbations (GEO)	0.00289451	1.91645	1	42
MYB	UP DEGs	TF Perturbations (GEO)	TF Perturbations (GEO)	0.00354785	1.86776	3	38
SMAD3	UP DEGs	TF Perturbations (GEO)	TF Perturbations (GEO)	0.00409331	2.01072	1	35
HSF1	UP DEGs	TF Perturbations (GEO)	TF Perturbations (GEO)	0.00426839	1.70629	2	48
NANOG	UP DEGs	TF Perturbations (GEO)	TF Perturbations (GEO)	0.00433039	2.80499	1	18
LIN28A	UP DEGs	TF Perturbations (GEO)	TF Perturbations (GEO)	0.00473208	2.53341	1	21
HMX1	UP DEGs	TF Perturbations (GEO)	TF Perturbations (GEO)	0.00483753	2.40412	1	23
BCL11B	UP DEGs	TF Perturbations (GEO)	TF Perturbations (GEO)	0.00553846	1.96973	2	39
AHR	UP DEGs	TF Perturbations (GEO)	TF Perturbations (GEO)	0.00754634	2.17533	1	26
KCNIP3	UP DEGs	TF Perturbations (GEO)	TF Perturbations (GEO)	0.00818149	2.15995	1	26
ZBTB7A	UP DEGs	TF Perturbations (GEO)	TF Perturbations (GEO)	0.00845998	2.38722	1	21
IRF4	UP DEGs	TF Perturbations (GEO)	TF Perturbations (GEO)	0.00927429	2.21346	1	24
ZEB2	UP DEGs	TF Perturbations (GEO)	TF Perturbations (GEO)	0.00944186	1.95268	1	32
NRL	UP DEGs	TF Perturbations (GEO)	TF Perturbations (GEO)	0.00986927	1.90989	3	35
IRF5	UP DEGs	TF Perturbations (GEO)	TF Perturbations (GEO)	0.010307	1.8725	1	35
TET2	UP DEGs	TF Perturbations (GEO)	TF Perturbations (GEO)	0.0104124	2.0374	1	28
HNF4A	UP DEGs	TF Perturbations (GEO)	TF Perturbations (GEO)	0.010464	1.9739	4	28
GFI1B	UP DEGs	TF Perturbations (GEO)	TF Perturbations (GEO)	0.0119628	1.89228	5	31
PIN1	UP DEGs	TF Perturbations (GEO)	TF Perturbations (GEO)	0.0123398	1.903	1	32
JUN	UP DEGs	TF Perturbations (GEO)	TF Perturbations (GEO)	0.0128888	2.0376	3	30
FOXL2	UP DEGs	TF Perturbations (GEO)	TF Perturbations (GEO)	0.0131453	1.96382	1	29
CREM	UP DEGs	TF Perturbations (GEO)	TF Perturbations (GEO)	0.0138089	2.07722	1	25
GATA4	UP DEGs	TF Perturbations (GEO)	TF Perturbations (GEO)	0.015695	2.36455	2	23
ARNTL	UP DEGs	TF Perturbations (GEO)	TF Perturbations (GEO)	0.0168577	2.25317	1	20
KLF3	UP DEGs	TF Perturbations (GEO)	TF Perturbations (GEO)	0.0183437	2.2319	1	20
PBX1	UP DEGs	TF Perturbations (GEO)	TF Perturbations (GEO)	0.0195616	2.54316	2	17
FOXP1	UP DEGs	TF Perturbations (GEO)	TF Perturbations (GEO)	0.0203628	1.96533	1	26
MYOD1	UP DEGs	TF Perturbations (GEO)	TF Perturbations (GEO)	0.021712	1.78953	1	33
EBF1	UP DEGs	TF Perturbations (GEO)	TF Perturbations (GEO)	0.0222872	1.75189	1	35
ARID2	UP DEGs	TF Perturbations (GEO)	TF Perturbations (GEO)	0.0234899	1.72801	1	36
TWIST2	UP DEGs	TF Perturbations (GEO)	TF Perturbations (GEO)	0.0246002	1.95292	1	25
LHX1	UP DEGs	TF Perturbations (GEO)	TF Perturbations (GEO)	0.0279425	2.06856	1	21
NR3C1	UP DEGs	TF Perturbations (GEO)	TF Perturbations (GEO)	0.0320938	2.03458	1	21
ESRRA	UP DEGs	TF Perturbations (GEO)	TF Perturbations (GEO)	0.032322	2.07512	1	20
HEY2	UP DEGs	TF Perturbations (GEO)	TF Perturbations (GEO)	0.0328288	1.81985	3	29
PCGF6	UP DEGs	TF Perturbations (GEO)	TF Perturbations (GEO)	0.035417	1.82852	1	27
EBF3	UP DEGs	TF Perturbations (GEO)	TF Perturbations (GEO)	0.0356831	1.67967	1	35
SPDEF	UP DEGs	TF Perturbations (GEO)	TF Perturbations (GEO)	0.0356831	1.64178	1	38
MYCN	UP DEGs	TF Perturbations (GEO)	TF Perturbations (GEO)	0.0356831	1.70999	1	33
RELA	UP DEGs	TF Perturbations (GEO)	TF Perturbations (GEO)	0.0356831	1.66614	1	36
FOXO1	UP DEGs	TF Perturbations (GEO)	TF Perturbations (GEO)	0.0368541	1.81801	1	27
PBX3	UP DEGs	TF Perturbations (GEO)	TF Perturbations (GEO)	0.0369514	2.08245	1	19
MEF2D	UP DEGs	TF Perturbations (GEO)	TF Perturbations (GEO)	0.0370227	1.6472	1	37
OVOL1	UP DEGs	TF Perturbations (GEO)	TF Perturbations (GEO)	0.0402955	1.82425	1	26
STAT6	UP DEGs	TF Perturbations (GEO)	TF Perturbations (GEO)	0.0419897	2.21536	2	17
ZFPM2	UP DEGs	TF Perturbations (GEO)	TF Perturbations (GEO)	0.0419897	2.28598	1	15
E2F3	UP DEGs	TF Perturbations (GEO)	TF Perturbations (GEO)	0.0484099	1.72427	1	29
MYC	DOWN DEGs	TF Perturbations (GEO)	TF Perturbations (GEO)	6.3273e-53	4.19483	37	96
HSF1	DOWN DEGs	TF Perturbations (GEO)	TF Perturbations (GEO)	1.13167e-41	3.16053	12	76
SOX7	DOWN DEGs	TF Perturbations (GEO)	TF Perturbations (GEO)	1.45521e-33	6.74974	3	83
TCF4	DOWN DEGs	TF Perturbations (GEO)	TF Perturbations (GEO)	2.2747e-31	5.50699	2	64
MYB	DOWN DEGs	TF Perturbations (GEO)	TF Perturbations (GEO)	1.52262e-29	3.13188	11	65
FLI1	DOWN DEGs	TF Perturbations (GEO)	TF Perturbations (GEO)	1.38062e-28	5.26688	19	66
ESR1	DOWN DEGs	TF Perturbations (GEO)	TF Perturbations (GEO)	2.53278e-28	3.62635	6	67
FOXP1	DOWN DEGs	TF Perturbations (GEO)	TF Perturbations (GEO)	1.99408e-26	3.36376	7	65
FOXP3	DOWN DEGs	TF Perturbations (GEO)	TF Perturbations (GEO)	8.67803e-26	3.34807	8	52
HNF4G	DOWN DEGs	TF Perturbations (GEO)	TF Perturbations (GEO)	3.00693e-25	6.19003	1	67
MYCN	DOWN DEGs	TF Perturbations (GEO)	TF Perturbations (GEO)	9.89988e-23	9.08713	5	60
ZFX	DOWN DEGs	TF Perturbations (GEO)	TF Perturbations (GEO)	2.16341e-22	2.98563	5	60
RELA	DOWN DEGs	TF Perturbations (GEO)	TF Perturbations (GEO)	7.64185e-22	3.84663	3	72
MSGN1	DOWN DEGs	TF Perturbations (GEO)	TF Perturbations (GEO)	2.83331e-21	3.35099	6	62
SOX17	DOWN DEGs	TF Perturbations (GEO)	TF Perturbations (GEO)	4.54318e-21	5.19287	2	61
SOX2	DOWN DEGs	TF Perturbations (GEO)	TF Perturbations (GEO)	2.20417e-20	3.07669	9	53
DOT1L	DOWN DEGs	TF Perturbations (GEO)	TF Perturbations (GEO)	7.60926e-20	2.67526	6	62
MECOM	DOWN DEGs	TF Perturbations (GEO)	TF Perturbations (GEO)	9.52622e-20	3.52775	4	56
NEUROG3	DOWN DEGs	TF Perturbations (GEO)	TF Perturbations (GEO)	2.00343e-19	3.47121	10	54
KLF1	DOWN DEGs	TF Perturbations (GEO)	TF Perturbations (GEO)	3.5553e-18	3.54707	2	56
GFI1	DOWN DEGs	TF Perturbations (GEO)	TF Perturbations (GEO)	4.22766e-18	5.20981	1	55
EZH2	DOWN DEGs	TF Perturbations (GEO)	TF Perturbations (GEO)	5.92257e-18	3.67773	7	63
NR4A2	DOWN DEGs	TF Perturbations (GEO)	TF Perturbations (GEO)	6.58805e-18	3.30691	4	65
IRF1	DOWN DEGs	TF Perturbations (GEO)	TF Perturbations (GEO)	1.49587e-17	5.22893	1	53
NR2C2	DOWN DEGs	TF Perturbations (GEO)	TF Perturbations (GEO)	2.95344e-17	2.67721	5	60
ZNF395	DOWN DEGs	TF Perturbations (GEO)	TF Perturbations (GEO)	3.24818e-17	5.21622	1	52
FOXO1	DOWN DEGs	TF Perturbations (GEO)	TF Perturbations (GEO)	5.76573e-17	2.81679	5	53
NFKB1	DOWN DEGs	TF Perturbations (GEO)	TF Perturbations (GEO)	1.48862e-16	3.81589	7	72
SP1	DOWN DEGs	TF Perturbations (GEO)	TF Perturbations (GEO)	9.77442e-16	3.42962	2	52
OVOL1	DOWN DEGs	TF Perturbations (GEO)	TF Perturbations (GEO)	1.60791e-15	2.74715	9	46
GLI1	DOWN DEGs	TF Perturbations (GEO)	TF Perturbations (GEO)	1.87371e-15	3.59472	6	52
FOXM1	DOWN DEGs	TF Perturbations (GEO)	TF Perturbations (GEO)	4.61742e-15	3.03392	5	56
HNF1A	DOWN DEGs	TF Perturbations (GEO)	TF Perturbations (GEO)	7.3053e-15	3.17612	4	53
YY1	DOWN DEGs	TF Perturbations (GEO)	TF Perturbations (GEO)	1.07722e-14	2.69524	4	61
ERG	DOWN DEGs	TF Perturbations (GEO)	TF Perturbations (GEO)	1.27112e-14	2.79605	5	44
TCF12	DOWN DEGs	TF Perturbations (GEO)	TF Perturbations (GEO)	2.71626e-14	4.53977	1	49
IRF7	DOWN DEGs	TF Perturbations (GEO)	TF Perturbations (GEO)	2.81517e-14	4.21717	1	53
NFE2L2	DOWN DEGs	TF Perturbations (GEO)	TF Perturbations (GEO)	5.74012e-14	2.6291	14	46
TET1	DOWN DEGs	TF Perturbations (GEO)	TF Perturbations (GEO)	8.6425e-14	3.86683	3	46
PPARD	DOWN DEGs	TF Perturbations (GEO)	TF Perturbations (GEO)	1.49004e-13	2.8064	2	62
SETDB1	DOWN DEGs	TF Perturbations (GEO)	TF Perturbations (GEO)	2.12938e-13	2.57443	7	57
TP63	DOWN DEGs	TF Perturbations (GEO)	TF Perturbations (GEO)	3.51679e-13	3.10888	7	52
STAT3	DOWN DEGs	TF Perturbations (GEO)	TF Perturbations (GEO)	3.77559e-13	2.85355	7	49
NFXL1	DOWN DEGs	TF Perturbations (GEO)	TF Perturbations (GEO)	3.86321e-13	4.06404	2	43
TCF3	DOWN DEGs	TF Perturbations (GEO)	TF Perturbations (GEO)	9.65604e-13	3.4645	3	40
HOXA9	DOWN DEGs	TF Perturbations (GEO)	TF Perturbations (GEO)	1.27661e-12	4.84875	1	40
RUNX1	DOWN DEGs	TF Perturbations (GEO)	TF Perturbations (GEO)	1.27661e-12	3.12985	10	40
POU2AF1	DOWN DEGs	TF Perturbations (GEO)	TF Perturbations (GEO)	1.55491e-12	4.69579	1	41
SOX4	DOWN DEGs	TF Perturbations (GEO)	TF Perturbations (GEO)	2.29124e-12	3.94009	1	49
RBM10	DOWN DEGs	TF Perturbations (GEO)	TF Perturbations (GEO)	3.11935e-12	3.12848	2	48
NR2F2	DOWN DEGs	TF Perturbations (GEO)	TF Perturbations (GEO)	3.11935e-12	2.75192	7	42
KLF5	DOWN DEGs	TF Perturbations (GEO)	TF Perturbations (GEO)	3.25512e-12	3.09454	4	45
HNF1B	DOWN DEGs	TF Perturbations (GEO)	TF Perturbations (GEO)	1.98031e-11	2.96483	4	40
AR	DOWN DEGs	TF Perturbations (GEO)	TF Perturbations (GEO)	2.18664e-11	3.92844	1	45
ZXDC	DOWN DEGs	TF Perturbations (GEO)	TF Perturbations (GEO)	2.19008e-11	3.44465	3	38
PAX6	DOWN DEGs	TF Perturbations (GEO)	TF Perturbations (GEO)	2.49457e-11	4.55019	1	38
KLF9	DOWN DEGs	TF Perturbations (GEO)	TF Perturbations (GEO)	2.93318e-11	2.93569	2	51
ZBTB48	DOWN DEGs	TF Perturbations (GEO)	TF Perturbations (GEO)	3.52129e-11	3.31305	3	40
EBF1	DOWN DEGs	TF Perturbations (GEO)	TF Perturbations (GEO)	4.61591e-11	3.47322	3	42
TP53	DOWN DEGs	TF Perturbations (GEO)	TF Perturbations (GEO)	5.43475e-11	2.78134	5	50
SP3	DOWN DEGs	TF Perturbations (GEO)	TF Perturbations (GEO)	5.52895e-11	3.14778	4	45
STAT1	DOWN DEGs	TF Perturbations (GEO)	TF Perturbations (GEO)	7.49431e-11	2.85134	3	46
OVOL2	DOWN DEGs	TF Perturbations (GEO)	TF Perturbations (GEO)	8.24284e-11	3.20901	6	52
TAL1	DOWN DEGs	TF Perturbations (GEO)	TF Perturbations (GEO)	9.54153e-11	2.98659	3	61
AIRE	DOWN DEGs	TF Perturbations (GEO)	TF Perturbations (GEO)	9.62152e-11	3.02072	5	33
NFATC3	DOWN DEGs	TF Perturbations (GEO)	TF Perturbations (GEO)	1.4148e-10	4.23424	1	38
DDIT3	DOWN DEGs	TF Perturbations (GEO)	TF Perturbations (GEO)	1.5942e-10	3.34169	3	38
SRF	DOWN DEGs	TF Perturbations (GEO)	TF Perturbations (GEO)	1.9053e-10	2.73137	22	45
PHF20	DOWN DEGs	TF Perturbations (GEO)	TF Perturbations (GEO)	2.78049e-10	3.06496	1	56
ELF4	DOWN DEGs	TF Perturbations (GEO)	TF Perturbations (GEO)	3.25922e-10	2.99227	2	43
FOXD3	DOWN DEGs	TF Perturbations (GEO)	TF Perturbations (GEO)	3.83908e-10	3.19655	3	37
ZNF217	DOWN DEGs	TF Perturbations (GEO)	TF Perturbations (GEO)	1.25711e-09	2.9987	6	47
BATF	DOWN DEGs	TF Perturbations (GEO)	TF Perturbations (GEO)	1.90101e-09	4.19356	1	34
YEATS2	DOWN DEGs	TF Perturbations (GEO)	TF Perturbations (GEO)	2.16153e-09	3.43953	1	43
ZNF589	DOWN DEGs	TF Perturbations (GEO)	TF Perturbations (GEO)	2.36038e-09	2.20802	6	41
ELK1	DOWN DEGs	TF Perturbations (GEO)	TF Perturbations (GEO)	3.00694e-09	2.93027	2	36
ZRSR2	DOWN DEGs	TF Perturbations (GEO)	TF Perturbations (GEO)	3.22558e-09	3.22646	1	46
ZNF503	DOWN DEGs	TF Perturbations (GEO)	TF Perturbations (GEO)	6.56659e-09	3.19369	1	45
ZEB1	DOWN DEGs	TF Perturbations (GEO)	TF Perturbations (GEO)	8.4126e-09	2.43353	2	42
ZFP42	DOWN DEGs	TF Perturbations (GEO)	TF Perturbations (GEO)	9.42328e-09	3.04605	4	40
POU5F1	DOWN DEGs	TF Perturbations (GEO)	TF Perturbations (GEO)	9.73818e-09	2.52495	6	39
MEIS2	DOWN DEGs	TF Perturbations (GEO)	TF Perturbations (GEO)	9.73818e-09	2.83004	1	53
MBD2	DOWN DEGs	TF Perturbations (GEO)	TF Perturbations (GEO)	1.03173e-08	3.26966	2	38
ZNF658	DOWN DEGs	TF Perturbations (GEO)	TF Perturbations (GEO)	1.41651e-08	3.725	1	35
LHX1	DOWN DEGs	TF Perturbations (GEO)	TF Perturbations (GEO)	1.55933e-08	2.77165	3	34
SPDEF	DOWN DEGs	TF Perturbations (GEO)	TF Perturbations (GEO)	1.69769e-08	3.0861	3	36
GATA4	DOWN DEGs	TF Perturbations (GEO)	TF Perturbations (GEO)	2.32405e-08	2.37	8	52
NANOG	DOWN DEGs	TF Perturbations (GEO)	TF Perturbations (GEO)	2.50147e-08	2.47621	5	38
CEBPG	DOWN DEGs	TF Perturbations (GEO)	TF Perturbations (GEO)	3.54073e-08	3.65082	1	34
HEY2	DOWN DEGs	TF Perturbations (GEO)	TF Perturbations (GEO)	3.80171e-08	3.53102	4	29
EZH1	DOWN DEGs	TF Perturbations (GEO)	TF Perturbations (GEO)	3.91709e-08	5.22676	1	23
KLF2	DOWN DEGs	TF Perturbations (GEO)	TF Perturbations (GEO)	3.91709e-08	3.27329	1	39
PPARG	DOWN DEGs	TF Perturbations (GEO)	TF Perturbations (GEO)	4.22034e-08	2.69189	9	38
YY2	DOWN DEGs	TF Perturbations (GEO)	TF Perturbations (GEO)	4.23389e-08	2.98679	3	48
ZNF143	DOWN DEGs	TF Perturbations (GEO)	TF Perturbations (GEO)	4.45021e-08	3.0911	1	42
TSHZ3	DOWN DEGs	TF Perturbations (GEO)	TF Perturbations (GEO)	5.1643e-08	3.05135	4	47
WT1	DOWN DEGs	TF Perturbations (GEO)	TF Perturbations (GEO)	6.14015e-08	2.42497	5	42
TFAP2C	DOWN DEGs	TF Perturbations (GEO)	TF Perturbations (GEO)	7.56194e-08	2.62498	13	34
ADARB1	DOWN DEGs	TF Perturbations (GEO)	TF Perturbations (GEO)	7.79873e-08	3.02125	1	42
JUN	DOWN DEGs	TF Perturbations (GEO)	TF Perturbations (GEO)	8.46162e-08	2.48462	3	49
GATA1	DOWN DEGs	TF Perturbations (GEO)	TF Perturbations (GEO)	8.76995e-08	2.3908	6	31
E2F2	DOWN DEGs	TF Perturbations (GEO)	TF Perturbations (GEO)	9.74479e-08	3.73422	1	31
CTCF	DOWN DEGs	TF Perturbations (GEO)	TF Perturbations (GEO)	1.04617e-07	2.53707	4	40
SATB2	DOWN DEGs	TF Perturbations (GEO)	TF Perturbations (GEO)	1.07492e-07	2.63799	2	38
ZNF207	DOWN DEGs	TF Perturbations (GEO)	TF Perturbations (GEO)	1.15307e-07	2.86639	2	39
NEUROG1	DOWN DEGs	TF Perturbations (GEO)	TF Perturbations (GEO)	1.16492e-07	3.22247	2	37
OTX2	DOWN DEGs	TF Perturbations (GEO)	TF Perturbations (GEO)	1.1801e-07	2.77626	3	31
GATA3	DOWN DEGs	TF Perturbations (GEO)	TF Perturbations (GEO)	1.42895e-07	2.57785	6	51
JUND	DOWN DEGs	TF Perturbations (GEO)	TF Perturbations (GEO)	1.44197e-07	3.6555	1	31
ADNP	DOWN DEGs	TF Perturbations (GEO)	TF Perturbations (GEO)	2.08938e-07	2.65046	3	45
LEF1	DOWN DEGs	TF Perturbations (GEO)	TF Perturbations (GEO)	2.1827e-07	3.77368	1	29
CDX2	DOWN DEGs	TF Perturbations (GEO)	TF Perturbations (GEO)	2.40988e-07	2.59999	1	50
SMAD3	DOWN DEGs	TF Perturbations (GEO)	TF Perturbations (GEO)	2.4842e-07	3.46493	1	32
FOXQ1	DOWN DEGs	TF Perturbations (GEO)	TF Perturbations (GEO)	2.95193e-07	2.80896	5	41
PRRX1	DOWN DEGs	TF Perturbations (GEO)	TF Perturbations (GEO)	3.37312e-07	2.24915	5	37
NFYA	DOWN DEGs	TF Perturbations (GEO)	TF Perturbations (GEO)	7.23977e-07	2.50448	3	42
TFE3	DOWN DEGs	TF Perturbations (GEO)	TF Perturbations (GEO)	9.03494e-07	2.47278	2	41
SPI1	DOWN DEGs	TF Perturbations (GEO)	TF Perturbations (GEO)	1.03648e-06	3.65902	1	27
ZNF253	DOWN DEGs	TF Perturbations (GEO)	TF Perturbations (GEO)	1.12195e-06	2.65708	1	43
SOX11	DOWN DEGs	TF Perturbations (GEO)	TF Perturbations (GEO)	1.17167e-06	2.6767	2	40
ETS1	DOWN DEGs	TF Perturbations (GEO)	TF Perturbations (GEO)	1.43368e-06	2.65408	4	33
PAX7	DOWN DEGs	TF Perturbations (GEO)	TF Perturbations (GEO)	1.49733e-06	3.06723	2	34
RARA	DOWN DEGs	TF Perturbations (GEO)	TF Perturbations (GEO)	1.49733e-06	3.02515	1	34
ETS2	DOWN DEGs	TF Perturbations (GEO)	TF Perturbations (GEO)	1.99487e-06	3.25718	3	29
ZNF750	DOWN DEGs	TF Perturbations (GEO)	TF Perturbations (GEO)	2.18191e-06	2.7567	4	34
FOXA1	DOWN DEGs	TF Perturbations (GEO)	TF Perturbations (GEO)	2.25997e-06	2.58188	3	33
TWIST1	DOWN DEGs	TF Perturbations (GEO)	TF Perturbations (GEO)	2.58789e-06	3.25589	3	22
TRPS1	DOWN DEGs	TF Perturbations (GEO)	TF Perturbations (GEO)	2.78595e-06	2.98188	1	33
ATF6	DOWN DEGs	TF Perturbations (GEO)	TF Perturbations (GEO)	2.83286e-06	2.33723	3	40
SON	DOWN DEGs	TF Perturbations (GEO)	TF Perturbations (GEO)	3.83631e-06	2.6868	4	34
E2F1	DOWN DEGs	TF Perturbations (GEO)	TF Perturbations (GEO)	3.88161e-06	2.34312	11	36
TOX4	DOWN DEGs	TF Perturbations (GEO)	TF Perturbations (GEO)	4.01074e-06	3.0372	2	37
RC3H1	DOWN DEGs	TF Perturbations (GEO)	TF Perturbations (GEO)	4.04527e-06	2.81855	2	38
SNAI1	DOWN DEGs	TF Perturbations (GEO)	TF Perturbations (GEO)	4.11169e-06	3.18105	1	29
HOXA11	DOWN DEGs	TF Perturbations (GEO)	TF Perturbations (GEO)	4.45825e-06	2.21826	4	41
U2AF1	DOWN DEGs	TF Perturbations (GEO)	TF Perturbations (GEO)	4.6752e-06	2.41526	2	41
PAX2	DOWN DEGs	TF Perturbations (GEO)	TF Perturbations (GEO)	5.21009e-06	3.2119	1	28
EP400	DOWN DEGs	TF Perturbations (GEO)	TF Perturbations (GEO)	5.29965e-06	2.77245	1	35
TET2	DOWN DEGs	TF Perturbations (GEO)	TF Perturbations (GEO)	7.17239e-06	2.38475	4	29
IRF9	DOWN DEGs	TF Perturbations (GEO)	TF Perturbations (GEO)	7.78165e-06	2.80798	5	20
TFEB	DOWN DEGs	TF Perturbations (GEO)	TF Perturbations (GEO)	8.32374e-06	2.73404	2	28
NR1I3	DOWN DEGs	TF Perturbations (GEO)	TF Perturbations (GEO)	9.28376e-06	2.44751	4	26
THRB	DOWN DEGs	TF Perturbations (GEO)	TF Perturbations (GEO)	9.3573e-06	2.39758	4	30
EGR3	DOWN DEGs	TF Perturbations (GEO)	TF Perturbations (GEO)	9.8107e-06	2.49957	4	33
EHF	DOWN DEGs	TF Perturbations (GEO)	TF Perturbations (GEO)	1.14282e-05	2.07925	5	38
ZNF142	DOWN DEGs	TF Perturbations (GEO)	TF Perturbations (GEO)	1.43911e-05	2.39895	3	35
E2F3	DOWN DEGs	TF Perturbations (GEO)	TF Perturbations (GEO)	1.49721e-05	2.58923	2	28
JUNB	DOWN DEGs	TF Perturbations (GEO)	TF Perturbations (GEO)	1.58094e-05	2.09149	3	46
DNMT1	DOWN DEGs	TF Perturbations (GEO)	TF Perturbations (GEO)	1.58094e-05	2.53048	2	30
FOXP2	DOWN DEGs	TF Perturbations (GEO)	TF Perturbations (GEO)	1.93467e-05	3.03347	1	27
DUX4	DOWN DEGs	TF Perturbations (GEO)	TF Perturbations (GEO)	1.961e-05	3.17269	2	31
ONECUT1	DOWN DEGs	TF Perturbations (GEO)	TF Perturbations (GEO)	2.77987e-05	2.52146	2	29
IRF4	DOWN DEGs	TF Perturbations (GEO)	TF Perturbations (GEO)	3.05598e-05	2.38574	4	27
ARX	DOWN DEGs	TF Perturbations (GEO)	TF Perturbations (GEO)	3.42494e-05	2.1969	2	30
AHR	DOWN DEGs	TF Perturbations (GEO)	TF Perturbations (GEO)	3.44018e-05	2.19356	5	26
SUZ12	DOWN DEGs	TF Perturbations (GEO)	TF Perturbations (GEO)	3.44018e-05	2.48617	2	26
KDM2B	DOWN DEGs	TF Perturbations (GEO)	TF Perturbations (GEO)	4.50348e-05	2.68226	4	25
THRA	DOWN DEGs	TF Perturbations (GEO)	TF Perturbations (GEO)	4.8188e-05	2.39577	3	29
FOSL1	DOWN DEGs	TF Perturbations (GEO)	TF Perturbations (GEO)	5.38302e-05	3.38504	4	15
TBX3	DOWN DEGs	TF Perturbations (GEO)	TF Perturbations (GEO)	5.64598e-05	2.47908	1	34
KLF4	DOWN DEGs	TF Perturbations (GEO)	TF Perturbations (GEO)	5.99587e-05	2.5338	2	29
REST	DOWN DEGs	TF Perturbations (GEO)	TF Perturbations (GEO)	7.83166e-05	2.21793	6	33
E2F4	DOWN DEGs	TF Perturbations (GEO)	TF Perturbations (GEO)	0.000103026	2.46974	2	25
TWIST2	DOWN DEGs	TF Perturbations (GEO)	TF Perturbations (GEO)	0.000129539	2.23087	2	34
KLF15	DOWN DEGs	TF Perturbations (GEO)	TF Perturbations (GEO)	0.000133128	2.44803	2	32
IRX6	DOWN DEGs	TF Perturbations (GEO)	TF Perturbations (GEO)	0.00014827	2.80116	4	35
ESRRA	DOWN DEGs	TF Perturbations (GEO)	TF Perturbations (GEO)	0.000165253	2.1716	5	25
PGR	DOWN DEGs	TF Perturbations (GEO)	TF Perturbations (GEO)	0.000188401	2.17447	4	30
ATF2	DOWN DEGs	TF Perturbations (GEO)	TF Perturbations (GEO)	0.000202561	2.36924	1	32
MYOD1	DOWN DEGs	TF Perturbations (GEO)	TF Perturbations (GEO)	0.000210938	2.24982	4	29
NME2	DOWN DEGs	TF Perturbations (GEO)	TF Perturbations (GEO)	0.000210938	2.5333	1	28
ESRRG	DOWN DEGs	TF Perturbations (GEO)	TF Perturbations (GEO)	0.000214567	2.50886	4	27
NEUROD1	DOWN DEGs	TF Perturbations (GEO)	TF Perturbations (GEO)	0.00022701	2.08569	3	34
NCOA1	DOWN DEGs	TF Perturbations (GEO)	TF Perturbations (GEO)	0.00023712	3.23166	2	17
YBX1	DOWN DEGs	TF Perturbations (GEO)	TF Perturbations (GEO)	0.000246729	2.10484	2	36
CBX2	DOWN DEGs	TF Perturbations (GEO)	TF Perturbations (GEO)	0.000287031	2.82114	2	19
XBP1	DOWN DEGs	TF Perturbations (GEO)	TF Perturbations (GEO)	0.000304988	2.22401	3	27
AFF4	DOWN DEGs	TF Perturbations (GEO)	TF Perturbations (GEO)	0.000326937	2.20578	2	29
AFF1	DOWN DEGs	TF Perturbations (GEO)	TF Perturbations (GEO)	0.00034768	2.19214	1	35
MITF	DOWN DEGs	TF Perturbations (GEO)	TF Perturbations (GEO)	0.000389149	2.77577	1	22
ZMAT4	DOWN DEGs	TF Perturbations (GEO)	TF Perturbations (GEO)	0.000394205	2.09148	2	39
BNC2	DOWN DEGs	TF Perturbations (GEO)	TF Perturbations (GEO)	0.0003949	2.24655	3	34
PPARA	DOWN DEGs	TF Perturbations (GEO)	TF Perturbations (GEO)	0.000399244	2.24395	5	26
ZBTB7B	DOWN DEGs	TF Perturbations (GEO)	TF Perturbations (GEO)	0.000431972	2.19021	1	34
GATA5	DOWN DEGs	TF Perturbations (GEO)	TF Perturbations (GEO)	0.000474922	2.41243	2	27
HOXC13	DOWN DEGs	TF Perturbations (GEO)	TF Perturbations (GEO)	0.000494534	2.33882	1	29
PBX3	DOWN DEGs	TF Perturbations (GEO)	TF Perturbations (GEO)	0.000560126	2.07833	1	37
HNF4A	DOWN DEGs	TF Perturbations (GEO)	TF Perturbations (GEO)	0.000581568	2.38413	3	20
HIF1A	DOWN DEGs	TF Perturbations (GEO)	TF Perturbations (GEO)	0.000588655	2.02933	5	32
ASCL1	DOWN DEGs	TF Perturbations (GEO)	TF Perturbations (GEO)	0.000666501	2.12806	1	34
ATF3	DOWN DEGs	TF Perturbations (GEO)	TF Perturbations (GEO)	0.000931245	2.26649	2	27
EGR4	DOWN DEGs	TF Perturbations (GEO)	TF Perturbations (GEO)	0.00107097	2.48102	1	23
EBF3	DOWN DEGs	TF Perturbations (GEO)	TF Perturbations (GEO)	0.00107097	2.37531	1	25
EMX2	DOWN DEGs	TF Perturbations (GEO)	TF Perturbations (GEO)	0.00111659	2.53228	1	22
CEBPA	DOWN DEGs	TF Perturbations (GEO)	TF Perturbations (GEO)	0.00118703	2.08445	3	25
PAX3	DOWN DEGs	TF Perturbations (GEO)	TF Perturbations (GEO)	0.00118895	2.25934	2	30
RXRA	DOWN DEGs	TF Perturbations (GEO)	TF Perturbations (GEO)	0.00122575	2.30349	1	26
ATF6B	DOWN DEGs	TF Perturbations (GEO)	TF Perturbations (GEO)	0.00124355	2.63094	2	15
CREB1	DOWN DEGs	TF Perturbations (GEO)	TF Perturbations (GEO)	0.00125166	2.0994	3	25
EOMES	DOWN DEGs	TF Perturbations (GEO)	TF Perturbations (GEO)	0.00125166	2.13873	2	24
ZNF148	DOWN DEGs	TF Perturbations (GEO)	TF Perturbations (GEO)	0.00130242	2.22814	2	25
TCF7	DOWN DEGs	TF Perturbations (GEO)	TF Perturbations (GEO)	0.00141545	2.27621	1	26
KMT2A	DOWN DEGs	TF Perturbations (GEO)	TF Perturbations (GEO)	0.00146315	2.08579	3	22
ELF3	DOWN DEGs	TF Perturbations (GEO)	TF Perturbations (GEO)	0.00161315	2.02954	1	33
PITX2	DOWN DEGs	TF Perturbations (GEO)	TF Perturbations (GEO)	0.00163036	2.06071	4	31
FOXA2	DOWN DEGs	TF Perturbations (GEO)	TF Perturbations (GEO)	0.00165619	2.53688	2	17
HES1	DOWN DEGs	TF Perturbations (GEO)	TF Perturbations (GEO)	0.00170547	2.59316	3	23
PRDM16	DOWN DEGs	TF Perturbations (GEO)	TF Perturbations (GEO)	0.00170956	2.2018	2	22
SOX9	DOWN DEGs	TF Perturbations (GEO)	TF Perturbations (GEO)	0.00183265	3.37984	1	13
NCOA2	DOWN DEGs	TF Perturbations (GEO)	TF Perturbations (GEO)	0.00211495	2.18186	4	21
GATA6	DOWN DEGs	TF Perturbations (GEO)	TF Perturbations (GEO)	0.00212473	2.35143	4	23
ARID3A	DOWN DEGs	TF Perturbations (GEO)	TF Perturbations (GEO)	0.00213171	2.10626	3	26
PIN1	DOWN DEGs	TF Perturbations (GEO)	TF Perturbations (GEO)	0.00224227	2.05579	2	22
GTF2I	DOWN DEGs	TF Perturbations (GEO)	TF Perturbations (GEO)	0.0022454	2.33402	3	21
NR3C1	DOWN DEGs	TF Perturbations (GEO)	TF Perturbations (GEO)	0.0022995	2.50872	2	25
TCF7L2	DOWN DEGs	TF Perturbations (GEO)	TF Perturbations (GEO)	0.00257287	1.97214	2	30
VDR	DOWN DEGs	TF Perturbations (GEO)	TF Perturbations (GEO)	0.0025801	2.12921	2	22
MEF2A	DOWN DEGs	TF Perturbations (GEO)	TF Perturbations (GEO)	0.00270143	2.00312	2	24
FOXD4L6	DOWN DEGs	TF Perturbations (GEO)	TF Perturbations (GEO)	0.00270143	2.07749	4	31
EGR2	DOWN DEGs	TF Perturbations (GEO)	TF Perturbations (GEO)	0.00285799	2.49662	1	19
XPA	DOWN DEGs	TF Perturbations (GEO)	TF Perturbations (GEO)	0.00293361	1.97604	2	24
ATF4	DOWN DEGs	TF Perturbations (GEO)	TF Perturbations (GEO)	0.00306222	2.29184	2	32
POU4F1	DOWN DEGs	TF Perturbations (GEO)	TF Perturbations (GEO)	0.00323549	2.15392	1	25
MTF2	DOWN DEGs	TF Perturbations (GEO)	TF Perturbations (GEO)	0.00336307	2.24476	2	26
RORA	DOWN DEGs	TF Perturbations (GEO)	TF Perturbations (GEO)	0.00353104	2.04714	4	26
ADAR	DOWN DEGs	TF Perturbations (GEO)	TF Perturbations (GEO)	0.00353104	1.91368	2	34
SALL4	DOWN DEGs	TF Perturbations (GEO)	TF Perturbations (GEO)	0.00367831	2.12908	1	25
ARID2	DOWN DEGs	TF Perturbations (GEO)	TF Perturbations (GEO)	0.00399751	2.19366	1	23
NFE2L1	DOWN DEGs	TF Perturbations (GEO)	TF Perturbations (GEO)	0.00437444	2.17646	3	23
HIVEP2	DOWN DEGs	TF Perturbations (GEO)	TF Perturbations (GEO)	0.00541665	2.33198	1	19
KLF10	DOWN DEGs	TF Perturbations (GEO)	TF Perturbations (GEO)	0.00543475	1.91368	2	24
BNC1	DOWN DEGs	TF Perturbations (GEO)	TF Perturbations (GEO)	0.00570599	2.16306	1	22
HMGA2	DOWN DEGs	TF Perturbations (GEO)	TF Perturbations (GEO)	0.00607913	2.40864	2	18
DLX5	DOWN DEGs	TF Perturbations (GEO)	TF Perturbations (GEO)	0.00611274	2.17529	2	20
FOXF2	DOWN DEGs	TF Perturbations (GEO)	TF Perturbations (GEO)	0.00614302	2.06721	1	24
IRF6	DOWN DEGs	TF Perturbations (GEO)	TF Perturbations (GEO)	0.00760186	2.24552	1	19
MBNL1	DOWN DEGs	TF Perturbations (GEO)	TF Perturbations (GEO)	0.00764998	2.06581	2	25
NFKB2	DOWN DEGs	TF Perturbations (GEO)	TF Perturbations (GEO)	0.00802414	2.1784	1	20
ZBTB38	DOWN DEGs	TF Perturbations (GEO)	TF Perturbations (GEO)	0.00809285	2.01242	1	24
NR5A2	DOWN DEGs	TF Perturbations (GEO)	TF Perturbations (GEO)	0.00852674	2.03363	2	23
HMX1	DOWN DEGs	TF Perturbations (GEO)	TF Perturbations (GEO)	0.0086555	2.30169	2	14
HES6	DOWN DEGs	TF Perturbations (GEO)	TF Perturbations (GEO)	0.0086555	2.05701	2	21
MECP2	DOWN DEGs	TF Perturbations (GEO)	TF Perturbations (GEO)	0.0092001	2.16484	5	23
MYBL1	DOWN DEGs	TF Perturbations (GEO)	TF Perturbations (GEO)	0.00930405	2.05392	1	22
EPAS1	DOWN DEGs	TF Perturbations (GEO)	TF Perturbations (GEO)	0.00986433	2.12638	1	20
ZNF581	DOWN DEGs	TF Perturbations (GEO)	TF Perturbations (GEO)	0.0108762	1.92192	1	25
NFYC	DOWN DEGs	TF Perturbations (GEO)	TF Perturbations (GEO)	0.011188	2.09633	1	20
FOXL2	DOWN DEGs	TF Perturbations (GEO)	TF Perturbations (GEO)	0.0116818	2.28123	3	19
GTF2B	DOWN DEGs	TF Perturbations (GEO)	TF Perturbations (GEO)	0.0121405	2.07676	1	20
GLIS2	DOWN DEGs	TF Perturbations (GEO)	TF Perturbations (GEO)	0.0127501	2.16244	1	18
SMAD4	DOWN DEGs	TF Perturbations (GEO)	TF Perturbations (GEO)	0.0129119	2.01998	1	21
NKX25	DOWN DEGs	TF Perturbations (GEO)	TF Perturbations (GEO)	0.0148332	1.73437	1	31
IKZF3	DOWN DEGs	TF Perturbations (GEO)	TF Perturbations (GEO)	0.0173543	2.03017	1	19
MEF2D	DOWN DEGs	TF Perturbations (GEO)	TF Perturbations (GEO)	0.018454	1.93607	1	21
BCL6	DOWN DEGs	TF Perturbations (GEO)	TF Perturbations (GEO)	0.0190783	2.63128	1	11
CHD1	DOWN DEGs	TF Perturbations (GEO)	TF Perturbations (GEO)	0.0191823	1.88227	2	24
GRHL2	DOWN DEGs	TF Perturbations (GEO)	TF Perturbations (GEO)	0.0197906	2.29018	1	14
NR1I2	DOWN DEGs	TF Perturbations (GEO)	TF Perturbations (GEO)	0.0212038	2.35209	1	13
SOX10	DOWN DEGs	TF Perturbations (GEO)	TF Perturbations (GEO)	0.0226299	1.92395	1	20
BPTF	DOWN DEGs	TF Perturbations (GEO)	TF Perturbations (GEO)	0.0234539	1.88132	1	21
NFIX	DOWN DEGs	TF Perturbations (GEO)	TF Perturbations (GEO)	0.0238372	2.22546	1	14
HOXA10	DOWN DEGs	TF Perturbations (GEO)	TF Perturbations (GEO)	0.025045	1.93715	1	19
PAX5	DOWN DEGs	TF Perturbations (GEO)	TF Perturbations (GEO)	0.0253921	1.92862	2	17
NRF1	DOWN DEGs	TF Perturbations (GEO)	TF Perturbations (GEO)	0.0263546	2.09016	2	21
GATA2	DOWN DEGs	TF Perturbations (GEO)	TF Perturbations (GEO)	0.0265913	1.62511	1	32
NCOA3	DOWN DEGs	TF Perturbations (GEO)	TF Perturbations (GEO)	0.0266096	2.47501	1	11
ESRRB	DOWN DEGs	TF Perturbations (GEO)	TF Perturbations (GEO)	0.0267262	1.91955	1	19
VAX2	DOWN DEGs	TF Perturbations (GEO)	TF Perturbations (GEO)	0.0268753	2.26142	1	13
BCL11A	DOWN DEGs	TF Perturbations (GEO)	TF Perturbations (GEO)	0.0308284	2.13492	1	14
SATB1	DOWN DEGs	TF Perturbations (GEO)	TF Perturbations (GEO)	0.0327608	1.86859	1	19
ESR2	DOWN DEGs	TF Perturbations (GEO)	TF Perturbations (GEO)	0.0328257	1.90569	1	18
BCL11B	DOWN DEGs	TF Perturbations (GEO)	TF Perturbations (GEO)	0.0330699	1.80121	1	21
NFYB	DOWN DEGs	TF Perturbations (GEO)	TF Perturbations (GEO)	0.0356609	2.02357	1	15
NFIA	DOWN DEGs	TF Perturbations (GEO)	TF Perturbations (GEO)	0.0367438	1.80648	1	20
RORC	DOWN DEGs	TF Perturbations (GEO)	TF Perturbations (GEO)	0.0375655	1.74494	1	22
POU1F1	DOWN DEGs	TF Perturbations (GEO)	TF Perturbations (GEO)	0.0382909	1.99949	1	15
DLX4	DOWN DEGs	TF Perturbations (GEO)	TF Perturbations (GEO)	0.0397238	1.7325	1	22
ZBTB20	DOWN DEGs	TF Perturbations (GEO)	TF Perturbations (GEO)	0.0400024	1.78467	1	20
PLAGL2	DOWN DEGs	TF Perturbations (GEO)	TF Perturbations (GEO)	0.0433516	1.66996	1	24
PBRM1	DOWN DEGs	TF Perturbations (GEO)	TF Perturbations (GEO)	0.0440233	1.62966	1	26
HOXB4	DOWN DEGs	TF Perturbations (GEO)	TF Perturbations (GEO)	0.0460858	1.94172	1	15
IRF8	DOWN DEGs	TF Perturbations (GEO)	TF Perturbations (GEO)	0.0483642	1.80277	1	18
ZBTB7A	DOWN DEGs	TF Perturbations (GEO)	TF Perturbations (GEO)	0.0496709	2.19261	1	11

### Sheet: B_UP_DEGs_Binding
Table S13. B. UP DEGs — TF binding enrichment (ChEA 2022 and ENCODE TF ChIP-seq 2015).
All significant terms (padj ≤ 0.05) for up-regulated DEGs (n = 1,717).
TF	Database	Term	Overlap (n/N)	n overlap genes	OR	P-value	padj
EZH2	ENCODE ChIP-seq 2015	EZH2 B cell hg19	231/1361	231	2.57	1.73951e-29	1.16721e-26
EZH2	ChEA 2022	EZH2 27294783 Chip-Seq ESCs Mouse	190/1215	190	2.282	4.73917e-20	3.2179e-17
SUZ12	ChEA 2022	SUZ12 27294783 Chip-Seq ESCs Mouse	184/1205	184	2.21	2.55041e-18	8.65865e-16
SUZ12	ChEA 2022	SUZ12 18692474 ChIP-Seq MESCs Mouse	172/1150	172	2.146	2.76891e-16	6.26698e-14
SUZ12	ChEA 2022	SUZ12 18974828 ChIP-Seq MESCs Mouse	166/1173	166	2.001	1.40436e-13	2.38389e-11
SMAD4	ChEA 2022	SMAD4 21741376 ChIP-Seq HESCs Human	199/1515	199	1.843	6.71794e-13	9.12296e-11
EZH2	ChEA 2022	EZH2 18974828 ChIP-Seq MESCs Mouse	122/811	122	2.127	5.32195e-12	5.16229e-10
RNF2	ChEA 2022	RNF2 18974828 ChIP-Seq MESCs Mouse	122/811	122	2.127	5.32195e-12	5.16229e-10
EP300	ChEA 2022	EP300 20729851 ChIP-Seq FORBRAIN MIDBRAIN LIMB HEART Mouse	155/1133	155	1.913	1.42482e-11	1.20931e-09
BACH1	ChEA 2022	BACH1 22875853 ChIP-PCR HELA AND SCP4 Human	123/839	123	2.062	2.48214e-11	1.73173e-09
RING1B	ChEA 2022	RING1B 27294783 Chip-Seq ESCs Mouse	173/1317	173	1.83	2.55041e-11	1.73173e-09
RNF2	ChEA 2022	RNF2 27304074 Chip-Seq ESCs Mouse	133/941	133	1.978	4.86063e-11	3.00033e-09
SMAD3	ChEA 2022	SMAD3 21741376 ChIP-Seq HESCs Human	117/798	117	2.058	7.72601e-11	4.37163e-09
EZH2	ENCODE ChIP-seq 2015	EZH2 keratinocyte hg19	147/1058	147	1.945	1.58326e-11	5.31184e-09
RING1B	ChEA 2022	RING1B 27294783 Chip-Seq NPCs Mouse	176/1373	176	1.778	1.24819e-10	6.44613e-09
SUZ12	ChEA 2022	SUZ12 16625203 ChIP-ChIP MESCs Mouse	104/686	104	2.136	1.3291e-10	6.44613e-09
CBX8	ENCODE ChIP-seq 2015	CBX8 K562 hg19	151/1110	151	1.898	4.07784e-11	9.12077e-09
JARID2	ChEA 2022	JARID2 20064375 ChIP-Seq MESCs Mouse	107/719	107	2.09	2.15052e-10	9.33954e-09
LMO2	ChEA 2022	LMO2 26923725 Chip-Seq HEMANGIOBLAST Mouse	154/1165	154	1.834	2.20078e-10	9.33954e-09
DROSHA	ChEA 2022	DROSHA 22980978 ChIP-Seq HELA Human	62/338	62	2.664	5.02717e-10	2.00791e-08
REST	ChEA 2022	REST 21632747 ChIP-Seq MESCs Mouse	175/1400	175	1.723	1.01889e-09	3.84348e-08
PBX	ChEA 2022	PBX 27287812 Chip-Seq EMBYONIC-LIMB Mouse	149/1143	149	1.801	1.17548e-09	4.20079e-08
SUZ12	ChEA 2022	SUZ12 18555785 ChIP-Seq MESCs Mouse	95/635	95	2.096	1.72124e-09	5.84362e-08
JARID2	ChEA 2022	JARID2 20075857 ChIP-Seq MESCs Mouse	110/776	110	1.972	2.08125e-09	6.72937e-08
SMAD2/3	ChEA 2022	SMAD2/3 21741376 ChIP-Seq EPCs Human	158/1244	158	1.749	2.33415e-09	7.20404e-08
AR	ChEA 2022	AR 25329375 ChIP-Seq VCAP Human	148/1154	148	1.766	4.07416e-09	1.20276e-07
PAX3-FKHR	ChEA 2022	PAX3-FKHR 20663909 ChIP-Seq RHABDOMYOSARCOMA Human	106/750	106	1.963	4.84729e-09	1.37138e-07
ESR1	ChEA 2022	ESR1 22446102 ChIP-Seq UTERUS Mouse	133/1017	133	1.801	7.93137e-09	2.15416e-07
SCL	ChEA 2022	SCL 21571218 ChIP-Seq MEGAKARYOCYTES Human	154/1228	154	1.721	9.00322e-09	2.35123e-07
EZH2	ENCODE ChIP-seq 2015	EZH2 myotube hg19	138/1040	138	1.835	1.58367e-09	2.65661e-07
STAT3	ChEA 2022	STAT3 24763339 ChIP-Seq IMN-ESCs Mouse	149/1186	149	1.723	1.41975e-08	3.57041e-07
SUZ12	ENCODE ChIP-seq 2015	SUZ12 K562 hg19	165/1322	165	1.716	3.57697e-09	4.80029e-07
ZNF217	ChEA 2022	ZNF217 24962896 ChIP-Seq MCF-7 Human	140/1114	140	1.72	3.91078e-08	9.48364e-07
SUZ12	ChEA 2022	SUZ12 18692474 ChIP-Seq MEFs Mouse	102/751	102	1.87	7.35003e-08	1.72092e-06
EZH2	ChEA 2022	EZH2 27304074 Chip-Seq ESCs Mouse	77/521	77	2.056	1.01355e-07	2.294e-06
SMAD3	ChEA 2022	SMAD3 22036565 ChIP-Seq ESCs Mouse	99/729	99	1.868	1.15326e-07	2.52602e-06
KDM2B	ChEA 2022	KDM2B 26808549 Chip-Seq K562 Human	175/1499	175	1.586	1.42265e-07	3.01868e-06
TCF3/E2A	ChEA 2022	TCF3/E2A 22897851 ChIP-Seq JUKARTE6-1 Human	144/1182	144	1.658	1.67759e-07	3.45176e-06
TCF12	ENCODE ChIP-seq 2015	TCF12 myocyte mm9	109/806	109	1.863	3.26719e-08	3.65381e-06
CBX2	ENCODE ChIP-seq 2015	CBX2 K562 hg19	139/1104	139	1.723	3.91711e-08	3.75483e-06
EP300	ChEA 2022	EP300 21415370 ChIP-Seq HL-1 Mouse	75/512	75	2.033	2.12788e-07	4.2495e-06
PIAS1	ChEA 2022	PIAS1 25552417 ChIP-Seq VCAP Human	67/463	67	2	1.44963e-06	2.73416e-05
TAL1	ChEA 2022	TAL1 26923725 Chip-Seq HEMANGIOBLAST Mouse	112/899	112	1.691	1.43566e-06	2.73416e-05
ISL1	ChEA 2022	ISL1 27105846 Chip-Seq CPCs Mouse	135/1135	135	1.608	1.55159e-06	2.84737e-05
SMAD3	ChEA 2022	SMAD3 21741376 ChIP-Seq EPCs Human	120/991	120	1.637	2.52321e-06	4.50858e-05
NR3C1	ChEA 2022	NR3C1 34362910 ChIP-Seq WistarRat Hippocampus Stress	84/636	84	1.801	3.23883e-06	5.63889e-05
NR3C2	ChEA 2022	NR3C2 34362910 ChIP-Seq WistarRat Hippocampus	154/1353	154	1.531	3.66545e-06	6.07034e-05
NR3C2	ChEA 2022	NR3C2 34362910 ChIP-Seq WistarRat Hippocampus Stress	108/876	108	1.668	3.58943e-06	6.07034e-05
P300	ChEA 2022	P300 19829295 ChIP-Seq ESCs Human	144/1249	144	1.552	3.88486e-06	6.28052e-05
SMAD3	ChEA 2022	SMAD3 21741376 ChIP-Seq ESCs Human	141/1221	141	1.554	4.51584e-06	7.13083e-05
TCF4	ChEA 2022	TCF4 22108803 ChIP-Seq LS180 Human	141/1226	141	1.547	5.60268e-06	8.64596e-05
NR3C1	ChEA 2022	NR3C1 21868756 ChIP-Seq MCF10A Human	90/707	90	1.726	6.63073e-06	0.00010005
SMC1	ChEA 2022	SMC1 22415368 ChIP-Seq MEFs Mouse	154/1369	154	1.51	7.04413e-06	0.000103978
STAT3	ChEA 2022	STAT3 18555785 ChIP-Seq MESCs Mouse	142/1253	142	1.52	1.1162e-05	0.000161255
ESR1	ChEA 2022	ESR1 30970003 ChIP-Seq MCF-7 Human BreastCancer	95/768	95	1.671	1.20918e-05	0.000171048
LMO2	ChEA 2022	LMO2 26923725 Chip-Seq HEMOGENIC-ENDOTHELIUM Mouse	142/1261	142	1.508	1.54373e-05	0.000213916
SOX2	ChEA 2022	SOX2 20726797 ChIP-Seq SW620 Human	185/1729	185	1.43	1.79487e-05	0.000243743
SMC3	ChEA 2022	SMC3 22415368 ChIP-Seq MEFs Mouse	144/1288	144	1.496	1.93643e-05	0.00025781
KDM2B	ChEA 2022	KDM2B 26808549 Chip-Seq SUP-B15 Human	163/1494	163	1.458	2.08387e-05	0.000272105
RUNX	ChEA 2022	RUNX 20019798 ChIP-Seq JUKART Human	59/428	59	1.885	2.65112e-05	0.000339643
SMAD1	ChEA 2022	SMAD1 18555785 ChIP-Seq MESCs Mouse	52/365	52	1.958	3.23066e-05	0.000406226
SOX9	ChEA 2022	SOX9 25088423 ChIP-ChIP EMBRYONIC GONADS Mouse	148/1345	148	1.469	3.32704e-05	0.000410738
CTNNB1	ChEA 2022	CTNNB1 24651522 ChIP-Seq LGR5+ INTESTINAL STEM Human	21/100	21	3.142	3.44497e-05	0.000417703
ZFP281	ChEA 2022	ZFP281 27345836 Chip-Seq ESCs Mouse	155/1426	155	1.449	4.06212e-05	0.000483891
WT1	ChEA 2022	WT1 20215353 ChIP-ChIP NEPHRON PROGENITOR Mouse	137/1234	137	1.482	4.32818e-05	0.000506696
NR3C1	ChEA 2022	NR3C1 34362910 ChIP-Seq WistarRat Hippocampus	74/583	74	1.715	4.72718e-05	0.000544026
CTBP2	ChEA 2022	CTBP2 25329375 ChIP-Seq LNCAP Human	77/616	77	1.686	5.61123e-05	0.000635004
MNX1	ChEA 2022	MNX1 26342078 ChIP-Seq MIN6-4N Mouse	138/1253	138	1.468	5.91874e-05	0.000658824
ZFP281	ChEA 2022	ZFP281 18757296 ChIP-ChIP E14 Mouse	143/1309	143	1.455	6.41296e-05	0.000702322
PPARD	ChEA 2022	PPARD 23176727 ChIP-Seq KERATINOCYTES Mouse	26/144	26	2.601	6.82566e-05	0.000731464
PRDM14	ChEA 2022	PRDM14 21183938 ChIP-Seq MESCs Mouse	143/1311	143	1.452	6.89451e-05	0.000731464
TRIM28	ChEA 2022	TRIM28 17542650 ChIP-ChIP NTERA2 Human	68/531	68	1.731	7.20488e-05	0.000752633
CTNNB1	ChEA 2022	CTNNB1 20460455 ChIP-Seq HCT116 Human	89/744	89	1.604	7.76979e-05	0.000787416
OLIG2	ChEA 2022	OLIG2 23332759 ChIP-Seq OLIGODENDROCYTES Mouse	151/1401	151	1.434	7.75927e-05	0.000787416
PRDM14	ChEA 2022	PRDM14 20953172 ChIP-Seq ESCs Human	121/1079	121	1.495	7.93697e-05	0.000792529
EED	ChEA 2022	EED 16625203 ChIP-ChIP MESCs Mouse	59/446	59	1.796	8.66845e-05	0.000853026
GATA2	ChEA 2022	GATA2 21571218 ChIP-Seq MEGAKARYOCYTES Human	91/768	91	1.587	9.14516e-05	0.00088708
FOXM1	ChEA 2022	FOXM1 32153563 ChIP-Seq SKOV3 Human Ovary OvarianCancer	25/140	25	2.566	0.000112209	0.0010731
SA1	ChEA 2022	SA1 22415368 ChIP-Seq MEFs Mouse	142/1318	142	1.431	0.000129477	0.00122104
TCF12	ENCODE ChIP-seq 2015	TCF12 SK-N-SH hg19	69/515	69	1.826	1.49556e-05	0.0012544
TOP2B	ChEA 2022	TOP2B 26459242 ChIP-Seq MCF-7 Human	134/1236	134	1.44	0.000152816	0.00142139
POU5F1	ChEA 2022	POU5F1 16153702 ChIP-ChIP HESCs Human	47/340	47	1.889	0.000156977	0.00144037
FOXO1	ChEA 2022	FOXO1 32281255 ChIP-Seq Chondrocytes Human Osteoarthritis	63/499	63	1.702	0.000194983	0.00176525
POLR2A	ENCODE ChIP-seq 2015	POLR2A cerebellum mm9	155/1416	155	1.462	2.82929e-05	0.00210939
PPARG	ChEA 2022	PPARG 20176806 ChIP-Seq MACROPHAGES Mouse	101/900	101	1.491	0.000297041	0.00264189
RARB	ChEA 2022	RARB 27405468 Chip-Seq BRAIN Mouse	148/1409	148	1.39	0.000299595	0.00264189
ERG	ChEA 2022	ERG 21242973 ChIP-ChIP JURKAT Human	31/202	31	2.137	0.000328396	0.00283373
SOX9	ChEA 2022	SOX9 26525672 Chip-Seq HEART Mouse	124/1150	124	1.428	0.000333871	0.00283373
TBX3	ChEA 2022	TBX3 20139965 ChIP-Seq ESCs Mouse	79/672	79	1.569	0.000331691	0.00283373
POU5F1	ChEA 2022	POU5F1 26923725 Chip-Seq MESODERM Mouse	44/323	44	1.856	0.000345853	0.00286383
TEAD4	ChEA 2022	TEAD4 26923725 Chip-Seq HEMANGIOBLAST Mouse	44/323	44	1.856	0.000345853	0.00286383
MEIS1	ChEA 2022	MEIS1 26923725 Chip-Seq HEMOGENIC-ENDOTHELIUM Mouse	86/747	86	1.533	0.000365651	0.00295568
TBX3	ChEA 2022	TBX3 20139965 ChIP-Seq MESCs Mouse	79/674	79	1.564	0.000363341	0.00295568
FLI1	ChEA 2022	FLI1 21867929 ChIP-Seq TH2 Mouse	131/1233	131	1.405	0.000419778	0.00335328
KDM2B	ChEA 2022	KDM2B 26808549 Chip-Seq REH Human	120/1117	120	1.421	0.000477876	0.00372963
YAP1	ChEA 2022	YAP1 20516196 ChIP-Seq MESCs Mouse	165/1613	165	1.35	0.000477159	0.00372963
RNF2	ChEA 2022	RNF2 16625203 ChIP-ChIP MESCs Mouse	76/650	76	1.559	0.000500599	0.00384623
TBX20	ChEA 2022	TBX20 22080862 ChIP-Seq HEART Mouse	144/1382	144	1.376	0.00050981	0.00384623
TBX20	ChEA 2022	TBX20 22328084 ChIP-Seq HEART Mouse	144/1382	144	1.376	0.00050981	0.00384623
RAD21	ENCODE ChIP-seq 2015	RAD21 HCT116 hg19	138/1255	138	1.465	6.37576e-05	0.00427814
SMC3	ENCODE ChIP-seq 2015	SMC3 SK-N-SH hg19	145/1334	145	1.447	7.24638e-05	0.00442029
CEBPD	ChEA 2022	CEBPD 21427703 ChIP-Seq 3T3-L1 Mouse	126/1189	126	1.4	0.000595453	0.00444299
SOX9	ChEA 2022	SOX9 26525672 Chip-Seq Limbbuds Mouse	97/877	97	1.465	0.00063438	0.004682
GF1	ChEA 2022	GF1 26923725 Chip-Seq HPCs Mouse	100/910	100	1.455	0.000655797	0.00478802
BMI1	ChEA 2022	BMI1 23680149 ChIP-Seq NPCS Mouse	72/618	72	1.551	0.000766971	0.00554014
SMRT	ChEA 2022	SMRT 27268052 Chip-Seq Bcells Human	134/1286	134	1.373	0.000792873	0.00566696
TP53	ChEA 2022	TP53 18474530 ChIP-ChIP U2OS Human	66/557	66	1.581	0.000803915	0.00568602
SREBF1	ENCODE ChIP-seq 2015	SREBF1 HepG2 hg19	53/392	53	1.841	0.000110879	0.00619998
VDR	ChEA 2022	VDR 24787735 ChIP-Seq THP-1 Human	64/540	64	1.581	0.000951247	0.00665873
GATA1	ChEA 2022	GATA1 19941827 ChIP-Seq MEL86 Mouse	131/1261	131	1.368	0.00101572	0.00703746
TCF3	ChEA 2022	TCF3 18347094 ChIP-ChIP MESCs Mouse	140/1363	140	1.351	0.00108396	0.00743441
MEIS1	ChEA 2022	MEIS1 26253404 ChIP-Seq OPTIC CUPS Mouse	124/1188	124	1.374	0.00115723	0.00777981
SMAD4	ChEA 2022	SMAD4 21741376 ChIP-Seq EPCs Human	130/1254	130	1.364	0.00114788	0.00777981
SUZ12	ENCODE ChIP-seq 2015	SUZ12 NT2-D1 hg19	43/303	43	1.947	0.000163525	0.00844041
EZH2	ENCODE ChIP-seq 2015	EZH2 fibroblast of lung hg19	134/1241	134	1.433	0.000182117	0.0087286
DNAJC2	ChEA 2022	DNAJC2 21179169 ChIP-ChIP NT2 Human	70/610	70	1.524	0.00134557	0.00895727
POU5F1	ChEA 2022	POU5F1 18347094 ChIP-ChIP MESCs Mouse	136/1327	136	1.347	0.0013852	0.00913155
TBX4	ChEA 2022	TBX4 33478486 ChIP-Seq IMR90 Human Lung	24/156	24	2.146	0.00141777	0.00925639
RXR	ChEA 2022	RXR 22108803 ChIP-Seq LS180 Human	44/346	44	1.713	0.00145392	0.00940201
OLIG2	ChEA 2022	OLIG2 26023283 ChIP-Seq AINV15 Mouse	138/1355	138	1.338	0.0016279	0.0104278
CLOCK	ChEA 2022	CLOCK 20551151 ChIP-Seq 293T Human	45/359	45	1.685	0.001728	0.0109656
CTBP1	ChEA 2022	CTBP1 25329375 ChIP-Seq LNCAP Human	76/680	76	1.479	0.0017748	0.0110221
NFE2L2	ChEA 2022	NFE2L2 20460467 ChIP-Seq MEFs Mouse	84/766	84	1.448	0.00181808	0.0110221
NRF2	ChEA 2022	NRF2 20460467 ChIP-Seq MEFs Mouse	84/766	84	1.448	0.00181808	0.0110221
TAL1	ChEA 2022	TAL1 21186366 ChIP-Seq BM-HSCs Mouse	124/1203	124	1.354	0.00181726	0.0110221
TCF12/HEB	ChEA 2022	TCF12/HEB 22897851 ChIP-Seq JUKARTE6-1 Human	130/1269	130	1.345	0.00178218	0.0110221
CTCF	ChEA 2022	CTCF 27219007 Chip-Seq Bcells Human	125/1218	125	1.347	0.00203549	0.012231
RAD21	ENCODE ChIP-seq 2015	RAD21 ECC-1 hg19	87/752	87	1.542	0.000288873	0.0129223
LXR	ChEA 2022	LXR 22292898 ChIP-Seq THP-1 Human	132/1300	132	1.332	0.00227584	0.0135552
EZH2	ChEA 2022	EZH2 22144423 ChIP-Seq EOC Human	7/25	7	4.686	0.0027213	0.0160675
ESR2	ChEA 2022	ESR2 21235772 ChIP-Seq MCF-7 Human	41/328	41	1.679	0.00283336	0.0165849
POU5F1	ChEA 2022	POU5F1 16518401 ChIP-PET MESCs Mouse	78/714	78	1.441	0.00286781	0.0166431
AR	ChEA 2022	AR 21572438 ChIP-Seq LNCaP Human	18/111	18	2.293	0.00297298	0.0171072
SOX2	ChEA 2022	SOX2 18358816 ChIP-ChIP MESCs Mouse	58/505	58	1.524	0.00325381	0.0185659
RXRA	ChEA 2022	RXRA 24833708 ChIP-Seq LIVER Mouse	120/1180	120	1.332	0.0033637	0.0190329
TP53	ChEA 2022	TP53 20018659 ChIP-ChIP R1E Mouse	77/711	77	1.426	0.00379496	0.0212957
UBF1/2	ChEA 2022	UBF1/2 26484160 Chip-Seq HMEC-DERIVED Human	143/1447	143	1.291	0.00416073	0.0231568
FOXM1	ChEA 2022	FOXM1 26456572 ChIP-Seq MCF-7 Human	128/1278	128	1.31	0.00420972	0.023239
LYL1	ChEA 2022	LYL1 20887958 ChIP-Seq HPC-7 Mouse	54/471	54	1.52	0.00456606	0.0250029
RNF2	ChEA 2022	RNF2 27304074 Chip-Seq NSC Mouse	67/609	67	1.451	0.00463289	0.0251658
CDX2	ChEA 2022	CDX2 19796622 ChIP-Seq MESCs Mouse	28/209	28	1.822	0.00480127	0.0254692
CTCF	ChEA 2022	CTCF 18555785 Chip-Seq ESCs Mouse	120/1193	120	1.315	0.00479401	0.0254692
REST	ChEA 2022	REST 18959480 ChIP-ChIP MESCs Mouse	136/1373	136	1.294	0.00474496	0.0254692
RUNX1	ChEA 2022	RUNX1 26923725 Chip-Seq MACROPHAGESS Mouse	9/42	9	3.279	0.00515636	0.0271409
KDM2B	ChEA 2022	KDM2B 26808549 Chip-Seq JURKAT Human	146/1491	146	1.278	0.00528355	0.0275964
GF1B	ChEA 2022	GF1B 26923725 Chip-Seq HPCs Mouse	109/1074	109	1.327	0.00537128	0.0278405
RUNX1	ChEA 2022	RUNX1 27514584 Chip-Seq MCF-7 Human	131/1322	131	1.294	0.00545473	0.0280588
CBX2	ChEA 2022	CBX2 27304074 Chip-Seq ESCs Mouse	53/465	53	1.51	0.00553206	0.0282426
PHC1	ChEA 2022	PHC1 16625203 ChIP-ChIP MESCs Mouse	59/529	59	1.473	0.00567929	0.0287779
AR	ChEA 2022	AR 22383394 ChIP-Seq PROSTATE CANCER Human	125/1257	125	1.298	0.00585687	0.0294579
KLF4	ChEA 2022	KLF4 18555785 Chip-Seq ESCs Mouse	118/1182	118	1.303	0.00648194	0.032362
NANOG	ChEA 2022	NANOG 18347094 ChIP-ChIP MESCs Mouse	118/1183	118	1.302	0.00665132	0.0329653
ARNT	ChEA 2022	ARNT 22903824 ChIP-Seq MCF-7 Human	74/696	74	1.396	0.00694899	0.0340514
TCFCP2L1	ChEA 2022	TCFCP2L1 18555785 Chip-Seq ESCs Mouse	122/1230	122	1.294	0.00697076	0.0340514
SOX9	ChEA 2022	SOX9 24532713 ChIP-Seq HFSC Mouse	110/1096	110	1.31	0.00719722	0.0349065
GATA2	ChEA 2022	GATA2 20887958 ChIP-Seq HPC-7 Mouse	108/1075	108	1.311	0.0074815	0.0360279
CEBPB	ChEA 2022	CEBPB 21427703 ChIP-Seq 3T3-L1 Mouse	133/1358	133	1.276	0.00753795	0.0360441
ESR1	ChEA 2022	ESR1 20056654 ChIP-Seq MCF-7 Human BreastCancer	73/688	73	1.392	0.00765454	0.0363457
GLI1	ChEA 2022	GLI1 17442700 ChIP-ChIP MESCs Mouse	8/37	8	3.33	0.0077389	0.0364911
ZC3H11A	ENCODE ChIP-seq 2015	ZC3H11A MEL cell line mm9	53/428	53	1.662	0.000945701	0.0396603
CEBPB	ChEA 2022	CEBPB 26923725 Chip-Seq HEMOGENIC-ENDOTHELIUM Mouse	120/1218	120	1.283	0.00907341	0.0419868
NANOG	ChEA 2022	NANOG 18555785 Chip-Seq ESCs Mouse	121/1229	121	1.283	0.00899763	0.0419868
SA1	ChEA 2022	SA1 27219007 Chip-Seq Bcells Human	128/1309	128	1.273	0.00908993	0.0419868
ESR1	ENCODE ChIP-seq 2015	ESR1 ECC-1 hg19	51/411	51	1.665	0.00111504	0.0440113
SMARCD1	ChEA 2022	SMARCD1 25818293 ChIP-Seq ESCs Mouse	139/1438	139	1.257	0.00981087	0.0450107
P300	ChEA 2022	P300 18555785 Chip-Seq ESCs Mouse	118/1200	118	1.28	0.0101702	0.046346

### Sheet: C_DOWN_DEGs_Binding
Table S13. C. DOWN DEGs — TF binding enrichment (ChEA 2022 and ENCODE TF ChIP-seq 2015).
All significant terms (padj ≤ 0.05) for down-regulated DEGs (n = 947).
TF	Database	Term	Overlap (n/N)	n overlap genes	OR	P-value	padj
MYC	ENCODE ChIP-seq 2015	MYC MEL cell line mm9	159/1550	159	2.786	2.16205e-24	1.45506e-21
MAX	ENCODE ChIP-seq 2015	MAX endothelial cell of umbilical vein hg19	159/1640	159	2.605	7.54805e-22	2.53992e-19
MAX	ENCODE ChIP-seq 2015	MAX myocyte mm9	108/905	108	3.203	1.75363e-21	3.93398e-19
MYC	ENCODE ChIP-seq 2015	MYC A549 hg19	155/1646	155	2.508	4.7249e-20	7.94964e-18
MYC	ChEA 2022	MYC 18555785 ChIP-Seq MESCs Mouse	93/836	93	2.916	1.35682e-16	9.22641e-14
MAX	ENCODE ChIP-seq 2015	MAX C2C12 mm9	144/1647	144	2.279	7.82606e-16	1.05339e-13
USF2	ENCODE ChIP-seq 2015	USF2 HepG2 hg19	140/1593	140	2.287	1.39585e-15	1.56568e-13
MYC	ChEA 2022	MYC 19079543 ChIP-ChIP MESCs Mouse	96/946	96	2.626	1.49334e-14	5.07737e-12
EKLF	ChEA 2022	EKLF 21900194 ChIP-Seq ERYTHROCYTE Mouse	98/1031	98	2.438	4.36166e-13	9.88644e-11
E2F6	ENCODE ChIP-seq 2015	E2F6 H1-hESC hg19	121/1494	121	2.053	3.77648e-11	3.63081e-09
USF1	ENCODE ChIP-seq 2015	USF1 K562 hg19	121/1543	121	1.978	2.8905e-10	2.43163e-08
SIN3A	ENCODE ChIP-seq 2015	SIN3A HCT116 hg19	54/503	54	2.729	1.50204e-09	1.12319e-07
MYC	ENCODE ChIP-seq 2015	MYC CH12.LX mm9	118/1549	118	1.909	2.76061e-09	1.85789e-07
AR	ChEA 2022	AR 21909140 ChIP-Seq LNCAP Human	32/214	32	3.964	1.3808e-09	2.34736e-07
BHLHE40	ENCODE ChIP-seq 2015	BHLHE40 A549 hg19	119/1646	119	1.797	4.55671e-08	2.78788e-06
MYC	ENCODE ChIP-seq 2015	MYC GM12878 hg19	118/1631	118	1.798	5.03113e-08	2.82162e-06
MAX	ENCODE ChIP-seq 2015	MAX MEL cell line mm9	115/1580	115	1.808	5.52812e-08	2.86187e-06
EP300	ENCODE ChIP-seq 2015	EP300 HeLa-S3 hg19	93/1214	93	1.896	1.20927e-07	5.81313e-06
TET1	ChEA 2022	TET1 21451524 ChIP-Seq MESCs Mouse	93/1189	93	1.942	4.61466e-08	6.27594e-06
BRCA1	ENCODE ChIP-seq 2015	BRCA1 HeLa-S3 hg19	116/1634	116	1.757	1.79607e-07	7.41324e-06
POLR2A	ENCODE ChIP-seq 2015	POLR2A embryonic fibroblast mm9	113/1581	113	1.768	1.87259e-07	7.41324e-06
TEAD4	ENCODE ChIP-seq 2015	TEAD4 A549 hg19	36/315	36	2.905	1.77907e-07	7.41324e-06
SIN3A	ENCODE ChIP-seq 2015	SIN3A A549 hg19	99/1335	99	1.832	2.15683e-07	8.06416e-06
JUND	ChEA 2022	JUND 26020271 ChIP-Seq SMOOTH MUSCLE Human	100/1331	100	1.861	9.99755e-08	1.13306e-05
HSF1	ENCODE ChIP-seq 2015	HSF1 HepG2 hg19	26/196	26	3.439	5.35312e-07	1.88079e-05
SIN3A	ENCODE ChIP-seq 2015	SIN3A PFSK-1 hg19	98/1345	98	1.795	5.58927e-07	1.88079e-05
ETS1	ChEA 2022	ETS1 20019798 ChIP-Seq JURKAT Human	98/1322	98	1.831	2.53992e-07	2.41349e-05
SUZ12	ChEA 2022	SUZ12 18692474 ChIP-Seq MESCs Mouse	88/1150	88	1.889	2.8394e-07	2.41349e-05
NFE2	ENCODE ChIP-seq 2015	NFE2 GM12878 hg19	112/1617	112	1.704	1.00668e-06	3.07954e-05
USF1	ENCODE ChIP-seq 2015	USF1 HepG2 hg19	90/1220	90	1.814	9.9913e-07	3.07954e-05
MAZ	ENCODE ChIP-seq 2015	MAZ HeLa-S3 hg19	112/1632	112	1.686	1.566e-06	4.58226e-05
KAT2A	ENCODE ChIP-seq 2015	KAT2A MEL cell line mm9	111/1619	111	1.683	1.83436e-06	5.14384e-05
POLR2APHOSPHOS5	ENCODE ChIP-seq 2015	POLR2AphosphoS5 G1E-ER4 mm9	97/1368	97	1.739	2.11646e-06	5.64658e-05
RELA	ENCODE ChIP-seq 2015	RELA GM19099 hg19	111/1625	111	1.676	2.18144e-06	5.64658e-05
POU2F1	ChEA 2022	POU2F1 27270436 ChIP-Seq VCaP Human Prostate Carcinoma	71/887	71	1.972	8.48776e-07	6.41298e-05
CTCF	ENCODE ChIP-seq 2015	CTCF T47D hg19	71/915	71	1.904	2.58933e-06	6.45413e-05
JUN	ChEA 2022	JUN 26020271 ChIP-Seq SMOOTH MUSCLE Human	96/1328	96	1.777	1.04212e-06	7.08644e-05
KLF4	ChEA 2022	KLF4 19030024 ChIP-ChIP MESCs Mouse	77/1002	77	1.889	1.39408e-06	7.2921e-05
SUZ12	ChEA 2022	SUZ12 18974828 ChIP-Seq MESCs Mouse	87/1173	87	1.822	1.22891e-06	7.2921e-05
TCF21	ChEA 2022	TCF21 26020271 ChIP-Seq SMOOTH MUSCLE Human	100/1408	100	1.745	1.35146e-06	7.2921e-05
E2F4	ENCODE ChIP-seq 2015	E2F4 MEL cell line mm9	41/430	41	2.371	3.14585e-06	7.56128e-05
JARID1A	ChEA 2022	JARID1A 20064375 ChIP-Seq MESCs Mouse	113/1655	113	1.677	1.78546e-06	8.67224e-05
JUND	ENCODE ChIP-seq 2015	JUND HCT116 hg19	25/204	25	3.138	3.80352e-06	8.82679e-05
GATA2	ChEA 2022	GATA2 21186366 ChIP-Seq BM-HSCs Mouse	89/1224	89	1.783	2.08932e-06	9.47159e-05
EZH2	ChEA 2022	EZH2 18974828 ChIP-Seq MESCs Mouse	65/811	65	1.97	2.38915e-06	9.55661e-05
RNF2	ChEA 2022	RNF2 18974828 ChIP-Seq MESCs Mouse	65/811	65	1.97	2.38915e-06	9.55661e-05
EP300	ENCODE ChIP-seq 2015	EP300 heart mm9	107/1576	107	1.661	4.44768e-06	9.97762e-05
USF2	ENCODE ChIP-seq 2015	USF2 HeLa-S3 hg19	108/1599	108	1.652	5.03923e-06	0.0001094
TBP	ENCODE ChIP-seq 2015	TBP CH12.LX mm9	103/1511	103	1.666	5.73914e-06	0.000120701
GTF2F1	ENCODE ChIP-seq 2015	GTF2F1 HeLa-S3 hg19	110/1643	110	1.637	6.07079e-06	0.000123807
HDAC2	ENCODE ChIP-seq 2015	HDAC2 MCF-7 hg19	59/737	59	1.962	7.26241e-06	0.000139646
MBD4	ENCODE ChIP-seq 2015	MBD4 HepG2 hg19	101/1482	101	1.664	7.19462e-06	0.000139646
BACH1	ChEA 2022	BACH1 22875853 ChIP-PCR HELA AND SCP4 Human	66/839	66	1.93	3.73953e-06	0.000141271
USF2	ENCODE ChIP-seq 2015	USF2 K562 hg19	108/1614	108	1.635	7.61445e-06	0.000142348
JUN	ENCODE ChIP-seq 2015	JUN HeLa-S3 hg19	34/340	34	2.496	7.84483e-06	0.000142691
SOX6	ChEA 2022	SOX6 21985497 ChIP-Seq MYOTUBES Mouse	87/1208	87	1.762	4.00023e-06	0.000143166
USF2	ENCODE ChIP-seq 2015	USF2 H1-hESC hg19	106/1579	106	1.639	8.105e-06	0.000143544
CJUN	ChEA 2022	CJUN 26792858 Chip-Seq BT549 Human	90/1271	90	1.731	5.33895e-06	0.000181524
CDX2	ChEA 2022	CDX2 21402776 ChIP-Seq INTESTINAL-VILLUS Mouse	86/1210	86	1.735	7.58194e-06	0.000202441
CSB	ChEA 2022	CSB 26484114 Chip-Seq FIBROBLAST Human	89/1264	89	1.719	7.53353e-06	0.000202441
HSF1	ChEA 2022	HSF1 23293686 ChIP-Seq STHDH STRIATAL Mouse	49/571	49	2.113	6.98742e-06	0.000202441
OCT4	ChEA 2022	OCT4 21477851 ChIP-Seq ESCs Mouse	87/1225	87	1.735	6.89313e-06	0.000202441
SUZ12	ChEA 2022	SUZ12 18692474 ChIP-Seq MEFs Mouse	60/751	60	1.959	6.46375e-06	0.000202441
TP53	ChEA 2022	TP53 18474530 ChIP-ChIP U2OS Human	48/557	48	2.122	7.74041e-06	0.000202441
JUND	ENCODE ChIP-seq 2015	JUND SK-N-SH hg19	79/1101	79	1.749	1.29247e-05	0.000215774
SIN3A	ENCODE ChIP-seq 2015	SIN3A SK-N-SH hg19	62/803	62	1.886	1.31452e-05	0.000215774
USF1	ENCODE ChIP-seq 2015	USF1 C2C12 mm9	104/1558	104	1.627	1.26211e-05	0.000215774
ATF3	ChEA 2022	ATF3 27146783 Chip-Seq COLON Human	100/1472	100	1.658	9.14869e-06	0.000229905
PHC1	ChEA 2022	PHC1 16625203 ChIP-ChIP MESCs Mouse	46/529	46	2.142	9.46669e-06	0.000229905
TP53	ChEA 2022	TP53 20018659 ChIP-ChIP R1E Mouse	57/711	57	1.964	9.94714e-06	0.000233243
E2F4	ENCODE ChIP-seq 2015	E2F4 CH12.LX mm9	105/1591	105	1.607	1.84347e-05	0.000290341
USF2	ENCODE ChIP-seq 2015	USF2 CH12.LX mm9	102/1535	102	1.617	1.85508e-05	0.000290341
KLF4	ChEA 2022	KLF4 18358816 ChIP-ChIP MESCs Mouse	79/1104	79	1.744	1.42312e-05	0.00029325
NELFA	ChEA 2022	NELFA 20434984 ChIP-Seq ESCs Mouse	97/1432	97	1.65	1.41417e-05	0.00029325
SMAD2	ChEA 2022	SMAD2 18955504 ChIP-ChIP HaCaT Human	92/1340	92	1.672	1.4219e-05	0.00029325
SMAD3	ChEA 2022	SMAD3 18955504 ChIP-ChIP HaCaT Human	92/1340	92	1.672	1.4219e-05	0.00029325
CTCF	ENCODE ChIP-seq 2015	CTCF lung mm9	95/1407	95	1.643	1.97757e-05	0.000300427
EGFP-JUND	ENCODE ChIP-seq 2015	eGFP-JUND K562 hg19	102/1538	102	1.614	2.0088e-05	0.000300427
JUND	ENCODE ChIP-seq 2015	JUND HeLa-S3 hg19	75/1044	75	1.748	2.06792e-05	0.000302545
CTCF	ENCODE ChIP-seq 2015	CTCF HL-60 hg19	101/1524	101	1.612	2.27627e-05	0.000308917
GATA3	ENCODE ChIP-seq 2015	GATA3 SK-N-SH hg19	58/749	58	1.89	2.29507e-05	0.000308917
KAT2A	ENCODE ChIP-seq 2015	KAT2A HeLa-S3 hg19	64/852	64	1.83	2.23632e-05	0.000308917
POLR2A	ENCODE ChIP-seq 2015	POLR2A lung mm9	101/1524	101	1.612	2.27627e-05	0.000308917
FOSL2	ENCODE ChIP-seq 2015	FOSL2 A549 hg19	78/1106	78	1.714	2.66819e-05	0.00033881
NR2C2	ENCODE ChIP-seq 2015	NR2C2 HepG2 hg19	81/1160	81	1.697	2.63954e-05	0.00033881
POLR2A	ENCODE ChIP-seq 2015	POLR2A bone marrow mm9	106/1623	106	1.588	2.58796e-05	0.00033881
JARID2	ChEA 2022	JARID2 20075857 ChIP-Seq MESCs Mouse	60/776	60	1.888	1.73745e-05	0.000347489
BCL3	ENCODE ChIP-seq 2015	BCL3 A549 hg19	95/1421	95	1.624	2.90028e-05	0.000357958
E2F4	ENCODE ChIP-seq 2015	E2F4 HeLa-S3 hg19	68/930	68	1.779	2.92536e-05	0.000357958
MYCN	ChEA 2022	MYCN 18555785 ChIP-Seq MESCs Mouse	107/1632	107	1.596	2.01136e-05	0.000383808
NR3C1	ChEA 2022	NR3C1 23031785 ChIP-Seq PC12 Mouse	50/611	50	2.004	2.03192e-05	0.000383808
MXI1	ENCODE ChIP-seq 2015	MXI1 IMR-90 hg19	105/1620	105	1.574	3.86054e-05	0.000463954
BACH1	ENCODE ChIP-seq 2015	BACH1 K562 hg19	103/1584	103	1.578	4.04518e-05	0.00046938
USF2	ENCODE ChIP-seq 2015	USF2 GM12878 hg19	103/1584	103	1.578	4.04518e-05	0.00046938
REST	ENCODE ChIP-seq 2015	REST SK-N-SH hg19	91/1360	91	1.623	4.17253e-05	0.000475951
SMC3	ChEA 2022	SMC3 22415368 ChIP-Seq MEFs Mouse	88/1288	88	1.66	2.63946e-05	0.00048509
CTCF	ENCODE ChIP-seq 2015	CTCF limb mm9	98/1494	98	1.591	4.51567e-05	0.000506507
JUN	ENCODE ChIP-seq 2015	JUN H1-hESC hg19	104/1610	104	1.567	4.8189e-05	0.000515933
REST	ENCODE ChIP-seq 2015	REST GM12878 hg19	58/769	58	1.835	4.82969e-05	0.000515933
TCF12	ENCODE ChIP-seq 2015	TCF12 SK-N-SH hg19	43/515	43	2.044	4.79612e-05	0.000515933
CTCF	ENCODE ChIP-seq 2015	CTCF embryonic fibroblast mm9	97/1479	97	1.59	4.97984e-05	0.000523661
BRD4	ChEA 2022	BRD4 25478319 ChIP-Seq HGPS Human	104/1595	104	1.584	3.31548e-05	0.000536792
CRX	ChEA 2022	CRX 20693478 ChIP-Seq RETINA Mouse	83/1203	83	1.676	3.205e-05	0.000536792
FLI1	ChEA 2022	FLI1 20887958 ChIP-Seq HPC-7 Mouse	93/1386	93	1.63	3.0797e-05	0.000536792
FOSL1	ChEA 2022	FOSL1 28411283 ChIP-Seq MDA231-LM2-4175 Human BreastCancer	80/1149	80	1.691	3.27449e-05	0.000536792
SMC1	ChEA 2022	SMC1 22415368 ChIP-Seq MEFs Mouse	92/1369	92	1.632	3.21517e-05	0.000536792
MYCN	ChEA 2022	MYCN 21190229 ChIP-Seq SHEP-21N Human	26/246	26	2.653	3.50286e-05	0.000553941
ESRRA	ENCODE ChIP-seq 2015	ESRRA GM12878 hg19	59/790	59	1.815	5.48809e-05	0.000559619
FOSL2	ENCODE ChIP-seq 2015	FOSL2 SK-N-SH hg19	31/327	31	2.349	5.43044e-05	0.000559619
TAF7	ENCODE ChIP-seq 2015	TAF7 K562 hg19	46/569	46	1.974	5.79119e-05	0.000581713
ESRRB	ChEA 2022	ESRRB 18555785 ChIP-Seq MESCs Mouse	70/974	70	1.746	3.86362e-05	0.000597106
CTCF	ENCODE ChIP-seq 2015	CTCF heart mm9	95/1452	95	1.585	6.53569e-05	0.000646842
ATF3	ENCODE ChIP-seq 2015	ATF3 A549 hg19	104/1626	104	1.549	7.10327e-05	0.000692037
GABPA	ENCODE ChIP-seq 2015	GABPA CH12.LX mm9	104/1627	104	1.548	7.27496e-05	0.000692037
GTF2F1	ENCODE ChIP-seq 2015	GTF2F1 H1-hESC hg19	100/1551	100	1.561	7.30083e-05	0.000692037
TBP	ENCODE ChIP-seq 2015	TBP HeLa-S3 hg19	105/1647	105	1.544	7.43262e-05	0.000694743
SIN3A	ENCODE ChIP-seq 2015	SIN3A HepG2 hg19	57/765	57	1.809	7.7938e-05	0.000718524
RAD21	ENCODE ChIP-seq 2015	RAD21 HCT116 hg19	84/1255	84	1.619	8.23246e-05	0.000748709
E2F1	ENCODE ChIP-seq 2015	E2F1 HeLa-S3 hg19	106/1676	106	1.53	9.3598e-05	0.000828835
SMC3	ENCODE ChIP-seq 2015	SMC3 SK-N-SH hg19	88/1334	88	1.595	9.24268e-05	0.000828835
NFATC1	ENCODE ChIP-seq 2015	NFATC1 GM12878 hg19	82/1224	82	1.62	9.72095e-05	0.000849636
SIN3A	ENCODE ChIP-seq 2015	SIN3A MCF-7 hg19	72/1041	72	1.673	0.000100096	0.000863649
SUZ12	ChEA 2022	SUZ12 27294783 Chip-Seq ESCs Mouse	82/1205	82	1.649	5.75033e-05	0.000868939
SIN3A	ENCODE ChIP-seq 2015	SIN3A K562 hg19	45/567	45	1.933	0.00010658	0.000907955
CTCF	ENCODE ChIP-seq 2015	CTCF brain mm9	97/1512	97	1.55	0.000113033	0.000939148
USF1	ENCODE ChIP-seq 2015	USF1 myocyte mm9	100/1569	100	1.54	0.000112522	0.000939148
GTF3C2	ENCODE ChIP-seq 2015	GTF3C2 HeLa-S3 hg19	67/956	67	1.695	0.000119072	0.000977259
TAF1	ENCODE ChIP-seq 2015	TAF1 GM12892 hg19	89/1364	89	1.576	0.000123152	0.000998572
STAT5A	ENCODE ChIP-seq 2015	STAT5A GM12878 hg19	75/1104	75	1.642	0.000126054	0.00100993
ZNF274	ENCODE ChIP-seq 2015	ZNF274 K562 hg19	49/641	49	1.857	0.000133473	0.0010568
CTCF	ENCODE ChIP-seq 2015	CTCF astrocyte hg19	98/1539	98	1.538	0.000136541	0.00106851
CCNT2	ENCODE ChIP-seq 2015	CCNT2 K562 hg19	101/1597	101	1.527	0.000138409	0.0010691
RNF2	ENCODE ChIP-seq 2015	RNF2 K562 hg19	98/1540	98	1.537	0.000139793	0.0010691
SIX5	ENCODE ChIP-seq 2015	SIX5 A549 hg19	98/1541	98	1.535	0.000143115	0.00107687
EGFP-FOS	ENCODE ChIP-seq 2015	eGFP-FOS K562 hg19	94/1465	94	1.549	0.000144009	0.00107687
FOXA1	ChEA 2022	FOXA1 25329375 ChIP-Seq VCAP Human	81/1196	81	1.639	7.49178e-05	0.00108392
FOXA1	ChEA 2022	FOXA1 27270436 Chip-Seq PROSTATE Human	81/1196	81	1.639	7.49178e-05	0.00108392
NELFE	ENCODE ChIP-seq 2015	NELFE K562 hg19	23/224	23	2.568	0.000149974	0.00110915
GATA3	ChEA 2022	GATA3 21867929 ChIP-Seq CD8 Mouse	77/1124	77	1.658	7.83774e-05	0.00111035
SMC3	ENCODE ChIP-seq 2015	SMC3 GM12878 hg19	98/1544	98	1.532	0.000153523	0.00112305
E2F4	ENCODE ChIP-seq 2015	E2F4 myocyte mm9	104/1661	104	1.511	0.000159797	0.00115638
ATF3	ChEA 2022	ATF3 23680149 ChIP-Seq GBM1-GSC Human	97/1500	97	1.565	8.43974e-05	0.00115945
EED	ChEA 2022	EED 16625203 ChIP-ChIP MESCs Mouse	38/446	38	2.088	8.52539e-05	0.00115945
E2F6	ENCODE ChIP-seq 2015	E2F6 HeLa-S3 hg19	58/805	58	1.743	0.000165911	0.00118279
RAD21	ENCODE ChIP-seq 2015	RAD21 ECC-1 hg19	55/752	55	1.771	0.000166962	0.00118279
RELA	ENCODE ChIP-seq 2015	RELA GM18505 hg19	96/1510	96	1.534	0.000169537	0.00118852
CTCF	ENCODE ChIP-seq 2015	CTCF medulloblastoma hg19	96/1512	96	1.532	0.000177656	0.0012326
GTF2B	ENCODE ChIP-seq 2015	GTF2B K562 hg19	103/1651	103	1.505	0.000196631	0.00135033
NANOG	ChEA 2022	NANOG 19829295 ChIP-Seq ESCs Human	80/1190	80	1.625	0.000105738	0.00138272
SOX2	ChEA 2022	SOX2 19829295 ChIP-Seq ESCs Human	80/1190	80	1.625	0.000105738	0.00138272
RAD21	ENCODE ChIP-seq 2015	RAD21 IMR-90 hg19	99/1576	99	1.514	0.000206095	0.00140103
CDX2	ChEA 2022	CDX2 22108803 ChIP-Seq LS180 Human	84/1267	84	1.602	0.000113368	0.00142347
LXR	ChEA 2022	LXR 22158963 ChIP-Seq LIVER Mouse	86/1305	86	1.592	0.000115133	0.00142347
VDR	ChEA 2022	VDR 23849224 ChIP-Seq CD4+ Human	110/1761	110	1.511	0.000112174	0.00142347
XRN2	ChEA 2022	XRN2 22483619 ChIP-Seq HELA Human	83/1250	83	1.604	0.000118451	0.00143834
FLI1	ChEA 2022	FLI1 21867929 ChIP-Seq TH2 Mouse	82/1233	82	1.607	0.000123726	0.00147603
LUZP1	ChEA 2022	LUZP1 20508642 ChIP-Seq ESCs Mouse	81/1216	81	1.609	0.000129197	0.00151472
CTCF	ENCODE ChIP-seq 2015	CTCF ES-Bruce4 mm9	88/1370	88	1.548	0.000227636	0.00153199
NUCKS1	ChEA 2022	NUCKS1 24931609 ChIP-Seq HEPATOCYTES Mouse	44/558	44	1.919	0.000146404	0.00168737
CTCF	ENCODE ChIP-seq 2015	CTCF GM20000 hg19	95/1510	95	1.515	0.000263786	0.00175771
CTCF	ENCODE ChIP-seq 2015	CTCF GM19238 hg19	96/1531	96	1.51	0.000274578	0.00181168
SA1	ChEA 2022	SA1 22415368 ChIP-Seq MEFs Mouse	86/1318	86	1.574	0.000160489	0.00181887
MYBL2	ChEA 2022	MYBL2 22936984 ChIP-ChIP MESCs Mouse	85/1300	85	1.578	0.000163846	0.00182648
CTCF	ENCODE ChIP-seq 2015	CTCF cardiac muscle cell hg19	86/1341	86	1.544	0.000282543	0.00182838
NFIC	ENCODE ChIP-seq 2015	NFIC SK-N-SH hg19	38/473	38	1.956	0.000281289	0.00182838
NR3C1	ENCODE ChIP-seq 2015	NR3C1 A549 hg19	84/1304	84	1.551	0.000289067	0.00185278
CTCF	ENCODE ChIP-seq 2015	CTCF cortical plate mm9	89/1400	89	1.53	0.000295328	0.00187506
E2F1	ChEA 2022	E2F1 21310950 ChIP-Seq MCF-7 Human	58/806	58	1.741	0.000171383	0.00187968
HDAC6	ENCODE ChIP-seq 2015	HDAC6 H1-hESC hg19	96/1535	96	1.505	0.000300319	0.00188892
GATA3	ChEA 2022	GATA3 30127528 ChIP-Seq KELLY Human Brain Neuroblastoma	78/1173	78	1.604	0.000181874	0.00190269
PADI4	ChEA 2022	PADI4 21655091 ChIP-ChIP MCF-7 Human	57/790	57	1.745	0.000181721	0.00190269
STAT1	ChEA 2022	STAT1 17558387 ChIP-Seq HELA Human	72/1061	72	1.638	0.000177605	0.00190269
CTCF	ENCODE ChIP-seq 2015	CTCF GM10266 hg19	95/1518	95	1.506	0.000315893	0.00196437
CTCF	ENCODE ChIP-seq 2015	CTCF fibroblast of upper leg skin hg19	83/1289	83	1.549	0.000318152	0.00196437
CTCF	ENCODE ChIP-seq 2015	CTCF GM12866 hg19	88/1385	88	1.529	0.000324972	0.00197033
TCF12	ENCODE ChIP-seq 2015	TCF12 A549 hg19	63/917	63	1.656	0.000323381	0.00197033
MAZ	ENCODE ChIP-seq 2015	MAZ CH12.LX mm9	96/1539	96	1.501	0.000328241	0.00197238
KLF5	ChEA 2022	KLF5 20875108 ChIP-Seq MESCs Mouse	80/1213	80	1.59	0.000195035	0.00200945
SOX2	ChEA 2022	SOX2 20726797 ChIP-Seq SW620 Human	107/1729	107	1.493	0.000199085	0.00202057
EZH2	ChEA 2022	EZH2 27294783 Chip-Seq ESCs Mouse	80/1215	80	1.587	0.000205395	0.00205395
CTCF	ENCODE ChIP-seq 2015	CTCF GM12869 hg19	89/1408	89	1.52	0.000355568	0.00211767
CTCF	ENCODE ChIP-seq 2015	CTCF GM12868 hg19	73/1107	73	1.586	0.000371974	0.00219595
REST	ENCODE ChIP-seq 2015	REST A549 hg19	81/1258	81	1.548	0.000376064	0.00220079
CTCF	ENCODE ChIP-seq 2015	CTCF astrocyte of the cerebellum hg19	81/1260	81	1.545	0.000394714	0.00229002
CTCF	ENCODE ChIP-seq 2015	CTCF liver mm9	92/1471	92	1.503	0.000401794	0.00231117
EWS	ChEA 2022	EWS 26573619 Chip-Seq HEK293 Human	42/536	42	1.904	0.000234826	0.00231423
KDM5A	ENCODE ChIP-seq 2015	KDM5A H1-hESC hg19	92/1472	92	1.502	0.000410845	0.00234321
DCP1A	ChEA 2022	DCP1A 22483619 ChIP-Seq HELA Human	47/623	47	1.828	0.000245392	0.00235023
EZH2	ChEA 2022	EZH2 27294783 Chip-Seq NPCs Mouse	58/817	58	1.714	0.000243366	0.00235023
POLR2A	ENCODE ChIP-seq 2015	POLR2A thymus mm9	98/1589	98	1.482	0.000419703	0.00237361
GATA6	ChEA 2022	GATA6 25053715 ChIP-Seq YYC3 Human	91/1434	91	1.528	0.000267727	0.0024939
POU2F1	ChEA 2022	POU2F1 35413990 ChIP-Seq Human ARposCRProstateCancer	49/660	49	1.797	0.000264945	0.0024939
CBP	ChEA 2022	CBP 21632823 ChIP-Seq H3396 Human	80/1226	80	1.571	0.000271901	0.00249558
OCT4	ChEA 2022	OCT4 18692474 ChIP-Seq MEFs Mouse	89/1397	89	1.534	0.000275248	0.00249558
SRF	ChEA 2022	SRF 21415370 ChIP-Seq HL-1 Mouse	66/967	66	1.645	0.000280893	0.00251326
HDAC6	ENCODE ChIP-seq 2015	HDAC6 K562 hg19	97/1575	97	1.479	0.000471098	0.00264208
OLIG2	ChEA 2022	OLIG2 23332759 ChIP-Seq OLIGODENDROCYTES Mouse	89/1401	89	1.529	0.000302313	0.00266977
ATF2	ENCODE ChIP-seq 2015	ATF2 GM12878 hg19	84/1326	84	1.521	0.000487077	0.00268691
MAFK	ENCODE ChIP-seq 2015	MAFK CH12.LX mm9	85/1345	85	1.518	0.0004857	0.00268691
P63	ChEA 2022	P63 26484246 Chip-Seq KERATINOCYTES Human	85/1326	85	1.542	0.000310964	0.00271097
CTCF	ENCODE ChIP-seq 2015	CTCF skin fibroblast hg19	95/1539	95	1.482	0.000500254	0.00272927
POLR3A	ENCODE ChIP-seq 2015	POLR3A HeLa-S3 hg19	34/420	34	1.971	0.000502868	0.00272927
POLR2A	ENCODE ChIP-seq 2015	POLR2A heart mm9	95/1541	95	1.48	0.000522118	0.00276682
STAT3	ENCODE ChIP-seq 2015	STAT3 HeLa-S3 hg19	90/1444	90	1.496	0.000519005	0.00276682
TCF12	ENCODE ChIP-seq 2015	TCF12 ECC-1 hg19	70/1064	70	1.581	0.000521742	0.00276682
CHD2	ENCODE ChIP-seq 2015	CHD2 CH12.LX mm9	96/1561	96	1.477	0.000528627	0.00277942
RACK7	ChEA 2022	RACK7 27058665 Chip-Seq MCF-7 Human	94/1502	94	1.505	0.000339754	0.00292446
MAX	ENCODE ChIP-seq 2015	MAX MCF-7 hg19	68/1031	68	1.584	0.000584303	0.00304765
MYOG	ENCODE ChIP-seq 2015	MYOG C2C12 mm9	22/231	22	2.361	0.000588699	0.00304765
RAD21	ChEA 2022	RAD21 21589869 ChIP-Seq MESCs Mouse	80/1238	80	1.554	0.000366337	0.00311387
SUZ12	ChEA 2022	SUZ12 18555785 ChIP-Seq MESCs Mouse	47/635	47	1.79	0.000375544	0.00315271
HA-E2F1	ENCODE ChIP-seq 2015	HA-E2F1 HeLa-S3 hg19	101/1666	101	1.455	0.00061699	0.00316973
POLR2A	ENCODE ChIP-seq 2015	POLR2A small intestine mm9	94/1530	94	1.474	0.000624308	0.00318303
CTCF	ENCODE ChIP-seq 2015	CTCF brain microvascular endothelial cell hg19	83/1319	83	1.509	0.000643337	0.00324351
EP300	ENCODE ChIP-seq 2015	EP300 A549 hg19	72/1110	72	1.557	0.00064581	0.00324351
RING1B	ChEA 2022	RING1B 27294783 Chip-Seq ESCs Mouse	84/1317	84	1.533	0.00039466	0.00326078
VDR	ChEA 2022	VDR 21846776 ChIP-Seq THP-1 Human	43/567	43	1.837	0.000398007	0.00326078
JUN	ChEA 2022	JUN 21703547 ChIP-Seq K562 Human	65/962	65	1.626	0.000408837	0.00326684
SPI1	ChEA 2022	SPI1 26923725 Chip-Seq MACROPHAGESS Mouse	78/1205	78	1.556	0.000412082	0.00326684
TAL1	ChEA 2022	TAL1 20887958 ChIP-Seq HPC-7 Mouse	91/1453	91	1.505	0.000413159	0.00326684
STAT5A	ENCODE ChIP-seq 2015	STAT5A K562 hg19	15/131	15	2.917	0.000660615	0.00329329
SPI1	ENCODE ChIP-seq 2015	SPI1 K562 hg19	76/1187	76	1.536	0.000667084	0.00330109
BCLAF1	ENCODE ChIP-seq 2015	BCLAF1 K562 hg19	52/742	52	1.687	0.000674498	0.00331341
CTCF	ENCODE ChIP-seq 2015	CTCF spleen mm9	95/1554	95	1.466	0.000686611	0.00334847
MYC	ChEA 2022	MYC 19915707 ChIP-ChIP AK7 Human	90/1436	90	1.506	0.000434385	0.00339519
RCOR1	ENCODE ChIP-seq 2015	RCOR1 IMR-90 hg19	89/1439	89	1.483	0.000709193	0.00340919
EGFP-HDAC8	ENCODE ChIP-seq 2015	eGFP-HDAC8 K562 hg19	96/1575	96	1.461	0.00070824	0.00340919
DACH1	ChEA 2022	DACH1 20351289 ChIP-Seq MDA-MB-231 Human	83/1304	83	1.529	0.000455089	0.00347709
FOXM1	ChEA 2022	FOXM1 32153563 ChIP-Seq SKOV3 Human Ovary OvarianCancer	16/140	16	2.907	0.000452744	0.00347709
AR	ChEA 2022	AR 21915096 ChIP-Seq LNCaP-1F5 Human	83/1305	83	1.528	0.000465883	0.00348133
TP53	ChEA 2022	TP53 16413492 ChIP-PET HCT116 Human	22/227	22	2.408	0.000464173	0.00348133
KDM2B	ChEA 2022	KDM2B 26808549 Chip-Seq REH Human	73/1117	73	1.57	0.000480515	0.00355163
CTCF	ENCODE ChIP-seq 2015	CTCF GM12864 hg19	85/1365	85	1.492	0.000761513	0.00363474
SOX2	ChEA 2022	SOX2 18358816 ChIP-ChIP MESCs Mouse	39/505	39	1.873	0.000513537	0.0037549
JUND	ENCODE ChIP-seq 2015	JUND K562 hg19	95/1561	95	1.458	0.000793349	0.00376003
BRD4	ChEA 2022	BRD4 27068464 Chip-Seq AML-cells Mouse	88/1407	88	1.501	0.000536902	0.00388397
CHD2	ENCODE ChIP-seq 2015	CHD2 HeLa-S3 hg19	100/1661	100	1.443	0.000826882	0.00389155
TEAD4	ENCODE ChIP-seq 2015	TEAD4 SK-N-SH hg19	29/349	29	2.028	0.000839691	0.00392439
JARID2	ChEA 2022	JARID2 20064375 ChIP-Seq MESCs Mouse	51/719	51	1.709	0.000577832	0.00407491
NOTCH1	ChEA 2022	NOTCH1 21737748 ChIP-Seq TLL Human	19/186	19	2.557	0.000581274	0.00407491
TFAP2A	ChEA 2022	TFAP2A 17053090 ChIP-ChIP MCF-7 Human	79/1238	79	1.532	0.000578285	0.00407491
PML	ENCODE ChIP-seq 2015	PML K562 hg19	76/1199	76	1.519	0.000884673	0.0041061
TAF1	ENCODE ChIP-seq 2015	TAF1 GM12891 hg19	100/1665	100	1.439	0.000894777	0.00412455
NFYA	ENCODE ChIP-seq 2015	NFYA HeLa-S3 hg19	99/1646	99	1.441	0.00090653	0.0041503
TAL1	ENCODE ChIP-seq 2015	TAL1 K562 hg19	97/1608	97	1.445	0.000929736	0.00422779
GATA2	ENCODE ChIP-seq 2015	GATA2 endothelial cell of umbilical vein hg19	89/1454	89	1.465	0.00097472	0.00440259
CTCF	ENCODE ChIP-seq 2015	CTCF cerebellum mm9	86/1398	86	1.472	0.00102268	0.00452804
NELFE	ENCODE ChIP-seq 2015	NELFE CH12.LX mm9	95/1573	95	1.446	0.00101151	0.00452804
RELA	ENCODE ChIP-seq 2015	RELA GM15510 hg19	99/1652	99	1.435	0.00101979	0.00452804
CEBPD	ENCODE ChIP-seq 2015	CEBPD HepG2 hg19	64/980	64	1.565	0.00107672	0.00473617
SRF	ENCODE ChIP-seq 2015	SRF ECC-1 hg19	81/1305	81	1.485	0.00110846	0.00484411
UBF1/2	ChEA 2022	UBF1/2 26484160 Chip-Seq HMECs Human	89/1440	89	1.482	0.000724622	0.00502799
MAX	ENCODE ChIP-seq 2015	MAX ECC-1 hg19	78/1250	78	1.493	0.00117896	0.00511895
CTCF	ENCODE ChIP-seq 2015	CTCF GM19240 hg19	93/1542	93	1.443	0.00119162	0.00514078
NRF2	ChEA 2022	NRF2 31884422 ChIP-Seq A549 Human Lung Carcinoma	81/1288	81	1.507	0.000759873	0.00521933
REST	ENCODE ChIP-seq 2015	REST myocyte mm9	99/1663	99	1.424	0.00126086	0.00540482
REST	ENCODE ChIP-seq 2015	REST MCF-7 hg19	33/426	33	1.877	0.00127176	0.00541704
TP53	ChEA 2022	TP53 22127205 ChIP-Seq IMR90 Human	48/676	48	1.71	0.000810772	0.00551325
ETS1	ENCODE ChIP-seq 2015	ETS1 GM12878 hg19	17/169	17	2.517	0.00131043	0.00554665
NFIC	ENCODE ChIP-seq 2015	NFIC ECC-1 hg19	36/479	36	1.816	0.00133724	0.00556494
NFYB	ENCODE ChIP-seq 2015	NFYB HeLa-S3 hg19	97/1627	97	1.425	0.00134782	0.00556494
POLR2A	ENCODE ChIP-seq 2015	POLR2A ES-Bruce4 mm9	96/1607	96	1.428	0.00134067	0.00556494
REST	ENCODE ChIP-seq 2015	REST HepG2 hg19	47/674	47	1.675	0.00132763	0.00556494
CTCF	ENCODE ChIP-seq 2015	CTCF GM12801 hg19	90/1490	90	1.444	0.00136473	0.00560038
POLR2A	ENCODE ChIP-seq 2015	POLR2A myocyte mm9	94/1570	94	1.431	0.00140435	0.00572806
SOX17	ChEA 2022	SOX17 20123909 ChIP-Seq XEN Mouse	78/1236	78	1.512	0.000860316	0.00579223
MAFK	ENCODE ChIP-seq 2015	MAFK K562 hg19	94/1572	94	1.429	0.00145989	0.00591873
CUX1	ChEA 2022	CUX1 19635798 ChIP-ChIP MULTIPLE CANCER TYPES Human	87/1413	87	1.474	0.0009316	0.00621066
TAL1	ChEA 2022	TAL1 21186366 ChIP-Seq BM-HSCs Mouse	76/1203	76	1.513	0.000970204	0.00640523
E2F4	ENCODE ChIP-seq 2015	E2F4 GM12878 hg19	97/1636	97	1.416	0.00159905	0.00644409
CEBPB	ENCODE ChIP-seq 2015	CEBPB IMR-90 hg19	91/1519	91	1.431	0.00164188	0.00657729
BHLHE40	ENCODE ChIP-seq 2015	BHLHE40 CH12.LX mm9	91/1522	91	1.427	0.0017403	0.00684926
IRF3	ENCODE ChIP-seq 2015	IRF3 GM12878 hg19	97/1640	97	1.412	0.00172351	0.00684926
REST	ENCODE ChIP-seq 2015	REST Panc1 hg19	32/417	32	1.858	0.00173665	0.00684926
NR2F2	ENCODE ChIP-seq 2015	NR2F2 K562 hg19	69/1095	69	1.505	0.00175181	0.00685448
CTCF	ENCODE ChIP-seq 2015	CTCF fibroblast of dermis hg19	90/1503	90	1.43	0.00176345	0.00686014
POLR2A	ENCODE ChIP-seq 2015	POLR2A H54 hg19	97/1642	97	1.41	0.00178891	0.00691919
EGFP-GATA2	ENCODE ChIP-seq 2015	eGFP-GATA2 K562 hg19	92/1544	92	1.422	0.00181872	0.00699429
TAF1	ENCODE ChIP-seq 2015	TAF1 A549 hg19	33/436	33	1.83	0.0018559	0.00707073
TEAD4	ENCODE ChIP-seq 2015	TEAD4 H1-hESC hg19	84/1388	84	1.444	0.00185961	0.00707073
RNF2	ChEA 2022	RNF2 16625203 ChIP-ChIP MESCs Mouse	46/650	46	1.703	0.00110486	0.00722406
E2F7	ChEA 2022	E2F7 22180533 ChIP-Seq HELA Human	7/38	7	5.197	0.00119788	0.00775768
EOMES	ChEA 2022	EOMES 20176728 ChIP-ChIP TSCs Mouse	71/1119	71	1.518	0.00126361	0.00795608
MNX1	ChEA 2022	MNX1 26342078 ChIP-Seq MIN6-4N Mouse	78/1253	78	1.489	0.00125958	0.00795608
UBF1/2	ChEA 2022	UBF1/2 26484160 Chip-Seq HMEC-DERIVED Human	88/1447	88	1.454	0.0012614	0.00795608
TRIM28	ChEA 2022	TRIM28 17542650 ChIP-ChIP NTERA2 Human	39/531	39	1.771	0.00131778	0.00822102
MAFF	ENCODE ChIP-seq 2015	MAFF K562 hg19	90/1514	90	1.418	0.00217829	0.00823588
MAX	ENCODE ChIP-seq 2015	MAX NB4 hg19	93/1574	93	1.409	0.00220573	0.00829304
GATA2	ENCODE ChIP-seq 2015	GATA2 G1E-ER4 mm9	52/784	52	1.587	0.00222514	0.00831954
RXRA	ChEA 2022	RXRA 24833708 ChIP-Seq LIVER Mouse	74/1180	74	1.499	0.00137324	0.00848914
CTCF	ENCODE ChIP-seq 2015	CTCF HEK293 hg19	76/1243	76	1.458	0.00232667	0.00865109
ESR2	ChEA 2022	ESR2 21235772 ChIP-Seq MCF-7 Human	27/328	27	2.007	0.00142965	0.00867999
SOX2	ChEA 2022	SOX2 30713093 ChIP-Seq Epithelial Human Tongue SCC	57/860	57	1.588	0.00142181	0.00867999
CTCF	ENCODE ChIP-seq 2015	CTCF myotube hg19	88/1479	88	1.418	0.00237159	0.00868062
EZH2	ENCODE ChIP-seq 2015	EZH2 B cell hg19	82/1361	82	1.436	0.00237034	0.00868062
GABPA	ENCODE ChIP-seq 2015	GABPA H1-hESC hg19	73/1186	73	1.468	0.00238566	0.00868062
YY1	ENCODE ChIP-seq 2015	YY1 HCT116 hg19	59/918	59	1.535	0.0023862	0.00868062
GRHL2	ChEA 2022	GRHL2 25758223 ChIP-Seq PLACENTA Mouse	42/587	42	1.722	0.0014496	0.00872324
SIRT6	ENCODE ChIP-seq 2015	SIRT6 H1-hESC hg19	91/1540	91	1.408	0.00244851	0.00885939
SPI1	ChEA 2022	SPI1 20176806 ChIP-Seq THIOMACROPHAGE Mouse	65/1012	65	1.536	0.00148998	0.0088876
CTCF	ENCODE ChIP-seq 2015	CTCF GM12870 hg19	71/1149	71	1.473	0.00247278	0.00889937
RELA	ENCODE ChIP-seq 2015	RELA GM12892 hg19	63/996	63	1.509	0.00250458	0.00896587
SMC3	ENCODE ChIP-seq 2015	SMC3 HepG2 hg19	89/1502	89	1.412	0.00252177	0.00897965
CTCF	ENCODE ChIP-seq 2015	CTCF GM12891 hg19	91/1543	91	1.405	0.00258852	0.00916881
RFX5	ENCODE ChIP-seq 2015	RFX5 HepG2 hg19	95/1623	95	1.395	0.00261389	0.0092102
CTCF	ENCODE ChIP-seq 2015	CTCF HGPS cell hg19	89/1505	89	1.409	0.00266736	0.00934964
CTCF	ENCODE ChIP-seq 2015	CTCF GM12892 hg19	91/1545	91	1.403	0.00268573	0.00936527
CTCF	ENCODE ChIP-seq 2015	CTCF skeletal muscle myoblast hg19	90/1526	90	1.405	0.00272709	0.00946046
EZH2	ENCODE ChIP-seq 2015	EZH2 keratinocyte hg19	66/1058	66	1.487	0.00277776	0.00958682
NACC1	ChEA 2022	NACC1 18358816 ChIP-ChIP MESCs Mouse	35/467	35	1.81	0.00162332	0.00959877
SOX11	ChEA 2022	SOX11 23321250 ChIP-ChIP Z138-A519-JVM2 Human	45/645	45	1.676	0.00164845	0.0096291
SOX9	ChEA 2022	SOX9 26525672 Chip-Seq HEART Mouse	72/1150	72	1.496	0.00165677	0.0096291
SETDB1	ENCODE ChIP-seq 2015	SETDB1 U2OS hg19	91/1550	91	1.398	0.00294295	0.0101051
E2F6	ENCODE ChIP-seq 2015	E2F6 A549 hg19	73/1197	73	1.453	0.0030038	0.0102385
HA-E2F1	ENCODE ChIP-seq 2015	HA-E2F1 MCF-7 hg19	94/1611	94	1.389	0.00301221	0.0102385
SIN3A	ChEA 2022	SIN3A 21632747 ChIP-Seq MESCs Mouse	56/850	56	1.577	0.00178176	0.0102677
E2F4	ChEA 2022	E2F4 17652178 ChIP-ChIP JURKAT Human	42/594	42	1.7	0.00181019	0.010344
DPY	ChEA 2022	DPY 21335234 ChIP-Seq ESCs Mouse	79/1292	79	1.459	0.0019171	0.0108636
SMAD4	ChEA 2022	SMAD4 21741376 ChIP-Seq EPCs Human	77/1254	77	1.465	0.00195088	0.0108738
SRY	ChEA 2022	SRY 22984422 ChIP-ChIP TESTIS Rat	13/117	13	2.828	0.00193908	0.0108738
NFIC	ENCODE ChIP-seq 2015	NFIC HepG2 hg19	74/1220	74	1.444	0.00322831	0.0109178
RXRA	ENCODE ChIP-seq 2015	RXRA SK-N-SH hg19	11/96	11	2.94	0.00330111	0.0111082
ZBTB33	ENCODE ChIP-seq 2015	ZBTB33 SK-N-SH hg19	60/951	60	1.504	0.00332004	0.0111164
TBL1XR1	ENCODE ChIP-seq 2015	TBL1XR1 GM12878 hg19	95/1637	95	1.381	0.00335057	0.011163
TCF3	ChEA 2022	TCF3 18692474 ChIP-Seq MEFs Mouse	37/509	37	1.751	0.00206554	0.0114192
NANOG	ChEA 2022	NANOG 18358816 ChIP-ChIP MESCs Mouse	49/728	49	1.612	0.00219694	0.0115449
NR3C1	ChEA 2022	NR3C1 34362910 ChIP-Seq WistarRat Hippocampus Stress	44/636	44	1.66	0.00216584	0.0115449
PDX1	ChEA 2022	PDX1 19855005 ChIP-ChIP MIN6 Mouse	33/440	33	1.812	0.00214762	0.0115449
RELA	ChEA 2022	RELA 24523406 ChIP-Seq FIBROSARCOMA Human	60/934	60	1.534	0.00222409	0.0115449
SMAD4	ChEA 2022	SMAD4 21741376 ChIP-Seq HESCs Human	90/1515	90	1.417	0.00221997	0.0115449
SOX9	ChEA 2022	SOX9 26525672 Chip-Seq Limbbuds Mouse	57/877	57	1.553	0.00219989	0.0115449
VDR	ChEA 2022	VDR 33458620 ChIP-Seq PrimaryEpithelial Human Prostate	69/1104	69	1.492	0.00214578	0.0115449
YAP1	ChEA 2022	YAP1 20516196 ChIP-Seq MESCs Mouse	95/1613	95	1.405	0.00217902	0.0115449
MYC	ChEA 2022	MYC 18940864 ChIP-ChIP HL60 Human	36/494	36	1.756	0.00225921	0.0116384
CTCF	ENCODE ChIP-seq 2015	CTCF small intestine mm9	93/1601	93	1.382	0.00359154	0.0118486
TBP	ENCODE ChIP-seq 2015	TBP K562 hg19	92/1581	92	1.384	0.00358949	0.0118486
KDM5B	ENCODE ChIP-seq 2015	KDM5B K562 hg19	87/1482	87	1.396	0.00362469	0.0118996
NKX2-5	ChEA 2022	NKX2-5 21415370 ChIP-Seq HL-1 Mouse	59/917	59	1.537	0.00232903	0.0119078
YY1	ENCODE ChIP-seq 2015	YY1 H1-hESC hg19	77/1285	77	1.426	0.00365854	0.0119524
MAX	ENCODE ChIP-seq 2015	MAX SK-N-SH hg19	78/1305	78	1.422	0.00368371	0.0119765
PPAR	ChEA 2022	PPAR 26484153 Chip-Seq NCI-H1993 Human	53/806	53	1.572	0.00243052	0.012334
CTBP2	ENCODE ChIP-seq 2015	CTBP2 H1-hESC hg19	91/1566	91	1.382	0.00391706	0.0126739
RBBP5	ENCODE ChIP-seq 2015	RBBP5 H1-hESC hg19	86/1469	86	1.392	0.00410489	0.0132181
SALL4	ChEA 2022	SALL4 18804426 ChIP-ChIP MESCs Mouse	45/661	45	1.631	0.00263569	0.013276
FOS	ENCODE ChIP-seq 2015	FOS endothelial cell of umbilical vein hg19	88/1510	88	1.385	0.00419262	0.0134363
ELK1	ChEA 2022	ELK1 22589737 ChIP-Seq MCF10A Human	47/699	47	1.609	0.00272893	0.0136446
CTCF	ENCODE ChIP-seq 2015	CTCF WERI-Rb-1 hg19	82/1392	82	1.4	0.00428796	0.0136768
MYC	ChEA 2022	MYC 22102868 ChIP-Seq BL Human	38/536	38	1.703	0.00278724	0.0137342
SUZ12	ChEA 2022	SUZ12 27294783 Chip-Seq NPCs Mouse	37/518	37	1.717	0.00277653	0.0137342
EZH2	ENCODE ChIP-seq 2015	EZH2 mammary epithelial cell hg19	72/1197	72	1.43	0.00445634	0.0141468
CTCF	ENCODE ChIP-seq 2015	CTCF osteoblast hg19	88/1514	88	1.381	0.0044994	0.0142164
CTCF	ENCODE ChIP-seq 2015	CTCF spleen hg19	94/1635	94	1.366	0.00456773	0.0142621
KAT2B	ENCODE ChIP-seq 2015	KAT2B K562 hg19	94/1635	94	1.366	0.00456773	0.0142621
RCOR1	ENCODE ChIP-seq 2015	RCOR1 HepG2 hg19	92/1595	92	1.37	0.00457743	0.0142621
TTF2	ChEA 2022	TTF2 22483619 ChIP-Seq HELA Human	73/1196	73	1.454	0.00294234	0.0143942
CHD1	ENCODE ChIP-seq 2015	CHD1 GM12878 hg19	92/1597	92	1.368	0.00473629	0.014689
CTCF	ENCODE ChIP-seq 2015	CTCF choroid plexus epithelial cell hg19	64/1045	64	1.456	0.00482575	0.0148298
RELA	ENCODE ChIP-seq 2015	RELA GM10847 hg19	93/1618	93	1.365	0.00481166	0.0148298
AR	ChEA 2022	AR 22383394 ChIP-Seq PROSTATE CANCER Human	76/1257	76	1.44	0.00309746	0.0150448
NANOG	ChEA 2022	NANOG 18692474 ChIP-Seq MEFs Mouse	77/1277	77	1.436	0.00312498	0.0150708
HOXC9	ChEA 2022	HOXC9 25013753 ChIP-Seq NEUROBLASTOMA BE2-C Human	92/1574	92	1.391	0.00316952	0.015178
SMAD3	ChEA 2022	SMAD3 21741376 ChIP-Seq HESCs Human	52/798	52	1.556	0.00319578	0.0151967
NRF1	ENCODE ChIP-seq 2015	NRF1 H1-hESC hg19	94/1640	94	1.361	0.00496803	0.0151977
SOX9	ChEA 2022	SOX9 22984422 ChIP-ChIP TESTIS Rat	6/34	6	4.973	0.00335164	0.0158272
TAL1	ChEA 2022	TAL1 26923725 Chip-Seq HPCs Mouse	69/1125	69	1.46	0.00338087	0.0158551
SOX2	ChEA 2022	SOX2 18692474 ChIP-Seq MEFs Mouse	79/1321	79	1.423	0.0034318	0.0159837
CHD1	ENCODE ChIP-seq 2015	CHD1 K562 hg19	81/1384	81	1.389	0.00532059	0.0160022
CTCF	ENCODE ChIP-seq 2015	CTCF GM13977 hg19	88/1523	88	1.372	0.00526175	0.0160022
EP300	ENCODE ChIP-seq 2015	EP300 ECC-1 hg19	35/503	35	1.668	0.00534405	0.0160022
POLR2A	ENCODE ChIP-seq 2015	POLR2A kidney mm9	89/1544	89	1.368	0.0053499	0.0160022
RELA	ENCODE ChIP-seq 2015	RELA GM18951 hg19	92/1604	92	1.362	0.00533056	0.0160022
ZBTB33	ENCODE ChIP-seq 2015	ZBTB33 HCT116 hg19	55/877	55	1.492	0.00542792	0.0161637
MYCN	ChEA 2022	MYCN 27167114 Chip-Seq NEUROBLASTOMA Human	77/1283	77	1.428	0.00351821	0.0161994
YY1	ChEA 2022	YY1 23942234 ChIP-Seq MYOBLASTS AND MYOTUBES Mouse	69/1127	69	1.457	0.00352576	0.0161994
TRIM28	ENCODE ChIP-seq 2015	TRIM28 HEK293 hg19	92/1606	92	1.36	0.00551178	0.0163411
MAX	ENCODE ChIP-seq 2015	MAX CH12.LX mm9	90/1568	90	1.362	0.00571843	0.0168794
BHLHE40	ENCODE ChIP-seq 2015	BHLHE40 K562 hg19	90/1569	90	1.361	0.0058152	0.0170901
CEBPD	ChEA 2022	CEBPD 21427703 ChIP-Seq 3T3-L1 Mouse	72/1189	72	1.441	0.00379785	0.0171293
CTCF	ChEA 2022	CTCF 26484167 Chip-Seq Bcells Mouse	77/1287	77	1.423	0.00380372	0.0171293
FLI1	ChEA 2022	FLI1 27457419 Chip-Seq LIVER Mouse	21/251	21	2.047	0.00380122	0.0171293
NR3C1	ChEA 2022	NR3C1 34362910 ChIP-Seq WistarRat Hippocampus	40/583	40	1.644	0.00387386	0.0172233
RUNX1	ChEA 2022	RUNX1 27457419 Chip-Seq LIVER Mouse	72/1190	72	1.439	0.00387524	0.0172233
HMGN3	ENCODE ChIP-seq 2015	HMGN3 K562 hg19	90/1570	90	1.36	0.00591338	0.0173031
CTCF	ENCODE ChIP-seq 2015	CTCF kidney hg19	92/1611	92	1.355	0.00598828	0.0173183
SMARCC2	ENCODE ChIP-seq 2015	SMARCC2 HeLa-S3 hg19	41/617	41	1.587	0.00599577	0.0173183
ZNF384	ENCODE ChIP-seq 2015	ZNF384 K562 hg19	92/1611	92	1.355	0.00598828	0.0173183
MEF2A	ChEA 2022	MEF2A 21415370 ChIP-Seq HL-1 Mouse	43/639	43	1.609	0.00398623	0.017488
SOX2	ChEA 2022	SOX2 27498859 Chip-Seq STOMACH Mouse	82/1388	82	1.405	0.00398199	0.017488
PRDM1	ENCODE ChIP-seq 2015	PRDM1 HeLa-S3 hg19	73/1233	73	1.405	0.00610517	0.0175589
CEBPB	ENCODE ChIP-seq 2015	CEBPB HeLa-S3 hg19	93/1633	93	1.351	0.00617214	0.0176529
RCOR1	ENCODE ChIP-seq 2015	RCOR1 GM12878 hg19	90/1573	90	1.357	0.00621655	0.0176529
TBP	ENCODE ChIP-seq 2015	TBP HepG2 hg19	91/1593	91	1.355	0.00620343	0.0176529
NR0B1	ChEA 2022	NR0B1 18358816 ChIP-ChIP MESCs Mouse	64/1037	64	1.469	0.00407183	0.017749
CTCF	ENCODE ChIP-seq 2015	CTCF GM10248 hg19	87/1514	87	1.363	0.00635145	0.0179031
YY1	ENCODE ChIP-seq 2015	YY1 ECC-1 hg19	86/1494	86	1.365	0.00635785	0.0179031
POLR2A	ENCODE ChIP-seq 2015	POLR2A testis mm9	82/1415	82	1.374	0.00647369	0.0181533
ETS1	ChEA 2022	ETS1 21867929 ChIP-Seq TH2 Mouse	75/1253	75	1.423	0.00421527	0.0182572
CTCF	ENCODE ChIP-seq 2015	CTCF GM12867 hg19	73/1237	73	1.4	0.00657871	0.0183713
NR2C2	ENCODE ChIP-seq 2015	NR2C2 HeLa-S3 hg19	53/848	53	1.486	0.00669444	0.0186172
EOMES	ChEA 2022	EOMES 21245162 ChIP-Seq HESCs Human	49/754	49	1.55	0.0043557	0.0186282
NR3C2	ChEA 2022	NR3C2 34362910 ChIP-Seq WistarRat Hippocampus	80/1353	80	1.405	0.00433471	0.0186282
FOXO3	ChEA 2022	FOXO3 22982991 ChIP-Seq MACROPHAGES Mouse	93/1613	93	1.37	0.00442012	0.0187276
NR1H3	ChEA 2022	NR1H3 23393188 ChIP-Seq ATHEROSCLEROTIC-FOAM Human	34/479	34	1.705	0.00443404	0.0187276
TCF21	ChEA 2022	TCF21 26020271 ChIP-Seq HCASMC Human CoronaryArtery	64/1042	64	1.461	0.00453002	0.0190149
FOXA2	ENCODE ChIP-seq 2015	FOXA2 A549 hg19	66/1102	66	1.421	0.00694864	0.0192446
AR	ChEA 2022	AR 20517297 ChIP-Seq VCAP Human	73/1219	73	1.423	0.00467066	0.019485
POLR2A	ENCODE ChIP-seq 2015	POLR2A HGPS cell hg19	92/1622	92	1.344	0.00716303	0.019757
ELK1	ENCODE ChIP-seq 2015	ELK1 HeLa-S3 hg19	93/1643	93	1.341	0.00725307	0.0199238
REST	ENCODE ChIP-seq 2015	REST H1-hESC hg19	63/1046	63	1.429	0.00733615	0.02007
REST	ENCODE ChIP-seq 2015	REST HeLa-S3 hg19	50/795	50	1.495	0.00739678	0.0200727
TFAP2A	ENCODE ChIP-seq 2015	TFAP2A HeLa-S3 hg19	87/1523	87	1.354	0.00738147	0.0200727
CTCF	ENCODE ChIP-seq 2015	CTCF GM19239 hg19	89/1564	89	1.348	0.00746699	0.0201819
CTCF	ENCODE ChIP-seq 2015	CTCF NB4 hg19	86/1504	86	1.355	0.00751978	0.0202432
JUND	ChEA 2022	JUND 26020271 ChIP-Seq HCASMC Human CoronaryArtery	39/573	39	1.629	0.00491898	0.0202469
LMO2	ChEA 2022	LMO2 26923725 Chip-Seq HEMOGENIC-ENDOTHELIUM Mouse	75/1261	75	1.413	0.00491697	0.0202469
VDR	ChEA 2022	VDR 24763502 ChIP-Seq THP-1 Human	56/892	56	1.494	0.00494263	0.0202469
FLI1	ChEA 2022	FLI1 21867929 ChIP-Seq CD8 Mouse	71/1184	71	1.425	0.00507429	0.0205388
FLI1	ChEA 2022	FLI1 26923725 Chip-Seq HEMOGENIC-ENDOTHELIUM Mouse	73/1223	73	1.418	0.00504726	0.0205388
MYB	ChEA 2022	MYB 26560356 Chip-Seq TH2 Human	80/1362	80	1.395	0.00511773	0.020592
ATF2	ENCODE ChIP-seq 2015	ATF2 H1-hESC hg19	88/1546	88	1.348	0.0077354	0.0207407
SUZ12	ChEA 2022	SUZ12 16625203 ChIP-ChIP MESCs Mouse	45/686	45	1.565	0.00519398	0.0207759
POLR2A	ENCODE ChIP-seq 2015	POLR2A HCT116 hg19	95/1688	95	1.333	0.00778394	0.0207874
POLR2A	ENCODE ChIP-seq 2015	POLR2A limb mm9	90/1587	90	1.343	0.00781457	0.0207874
PU.1	ChEA 2022	PU.1 20513432 ChIP-Seq Bcells Mouse	76/1284	76	1.406	0.00523061	0.0208001
SMAD3	ChEA 2022	SMAD3 21741376 ChIP-Seq EPCs Human	61/991	61	1.463	0.00526121	0.0208002
RFX5	ENCODE ChIP-seq 2015	RFX5 K562 hg19	93/1648	93	1.337	0.00785184	0.0208043
EVI1	ChEA 2022	EVI1 22308434 ChIP-Seq SKOV3 Human Ovary OvarianCancer	59/953	59	1.472	0.00533014	0.0209509
CUX1	ENCODE ChIP-seq 2015	CUX1 K562 hg19	90/1588	90	1.342	0.00794106	0.0209582
SOX9	ChEA 2022	SOX9 25088423 ChIP-ChIP EMBRYONIC GONADS Mouse	79/1345	79	1.394	0.00538952	0.0210625
KDM5B	ENCODE ChIP-seq 2015	KDM5B H1-hESC hg19	84/1468	84	1.355	0.0080657	0.0211035
PHF8	ENCODE ChIP-seq 2015	PHF8 H1-hESC hg19	91/1609	91	1.34	0.00804017	0.0211035
RAD21	ENCODE ChIP-seq 2015	RAD21 CH12.LX mm9	81/1408	81	1.363	0.00809607	0.0211035
ZBTB33	ENCODE ChIP-seq 2015	ZBTB33 GM12878 hg19	61/1012	61	1.43	0.00812154	0.0211035
ZFP57	ChEA 2022	ZFP57 27257070 Chip-Seq ESCs Mouse	39/577	39	1.616	0.00550989	0.0214099
RELA	ENCODE ChIP-seq 2015	RELA GM12878 hg19	34/500	34	1.627	0.00837471	0.0216776
TRIM28	ENCODE ChIP-seq 2015	TRIM28 U2OS hg19	91/1612	91	1.337	0.00843185	0.0217419
CTCF	ENCODE ChIP-seq 2015	CTCF H54 hg19	86/1512	86	1.347	0.00857571	0.0218616
EZH2	ENCODE ChIP-seq 2015	EZH2 fibroblast of dermis hg19	76/1311	76	1.373	0.0085264	0.0218616
SP1	ENCODE ChIP-seq 2015	SP1 A549 hg19	86/1512	86	1.347	0.00857571	0.0218616
NFE2	ChEA 2022	NFE2 27457419 Chip-Seq LIVER Mouse	39/578	39	1.613	0.00566665	0.0218939
PU	ChEA 2022	PU 27001747 Chip-Seq BMDM Mouse	80/1368	80	1.388	0.00570514	0.021918
BRCA1	ENCODE ChIP-seq 2015	BRCA1 H1-hESC hg19	90/1594	90	1.337	0.0087373	0.022106
ZBTB33	ENCODE ChIP-seq 2015	ZBTB33 K562 hg19	43/669	43	1.53	0.00871678	0.022106
POLR2APHOSPHOS5	ENCODE ChIP-seq 2015	POLR2AphosphoS5 neural cell hg19	80/1393	80	1.36	0.00881865	0.0222283
ISL1	ChEA 2022	ISL1 30127528 ChIP-Seq KELLY Human Brain Neuroblastoma	12/118	12	2.566	0.00585234	0.0223572
ATF3	ENCODE ChIP-seq 2015	ATF3 GM12878 hg19	67/1135	67	1.398	0.00896007	0.0223817
CTCF	ENCODE ChIP-seq 2015	CTCF lung hg19	91/1616	91	1.333	0.0089793	0.0223817
TAF1	ENCODE ChIP-seq 2015	TAF1 K562 hg19	74/1274	74	1.375	0.00896981	0.0223817
E2F1	ChEA 2022	E2F1 18555785 Chip-Seq ESCs Mouse	73/1232	73	1.406	0.00599146	0.0226344
EWS-FLI1	ChEA 2022	EWS-FLI1 20517297 ChIP-Seq SK-N-MC Human	27/364	27	1.79	0.00598174	0.0226344
BACH1	ENCODE ChIP-seq 2015	BACH1 H1-hESC hg19	86/1516	86	1.343	0.00914935	0.0226379
EZH2	ENCODE ChIP-seq 2015	EZH2 HepG2 hg19	80/1395	80	1.357	0.00912055	0.0226379
STAT4	ChEA 2022	STAT4 19710469 ChIP-ChIP TH1 Mouse	55/882	55	1.483	0.00607284	0.0228151
BMI1	ChEA 2022	BMI1 23680149 ChIP-Seq NPCS Mouse	41/618	41	1.584	0.00615865	0.0230103
CTCF	ENCODE ChIP-seq 2015	CTCF GM12871 hg19	87/1538	87	1.339	0.00941567	0.0232115
GTF2F1	ENCODE ChIP-seq 2015	GTF2F1 K562 hg19	91/1620	91	1.329	0.00955669	0.0234732
CEBPB	ChEA 2022	CEBPB 20513432 ChIP-Seq MACROPHAGES Mouse	73/1237	73	1.4	0.00657871	0.024059
CHD7	ChEA 2022	CHD7 19251738 ChIP-ChIP MESCs Mouse	11/105	11	2.659	0.00653632	0.024059
STAT3	ChEA 2022	STAT3 1855785 ChIP-Seq MESCs Mouse	29/402	29	1.736	0.00658084	0.024059
TCFCP2L1	ChEA 2022	TCFCP2L1 18555785 ChIP-Seq MESCs Mouse	79/1356	79	1.382	0.00656945	0.024059
CTCF	ChEA 2022	CTCF 27219007 Chip-Seq Bcells Human	72/1218	72	1.402	0.00667319	0.0242661
ELF5	ChEA 2022	ELF5 23300383 ChIP-Seq T47D Human	49/772	49	1.51	0.00674875	0.0244104
UBF1/2	ChEA 2022	UBF1/2 26484160 Chip-Seq FIBROBLAST Human	72/1219	72	1.401	0.00679889	0.0244616
GATA1	ENCODE ChIP-seq 2015	GATA1 megakaryocyte mm9	33/488	33	1.617	0.0100387	0.0245675
EZH2	ChEA 2022	EZH2 23942234 ChIP-Seq MYOBLASTS AND MYOTUBES Mouse	42/641	42	1.563	0.00691006	0.0246013
GATA4	ChEA 2022	GATA4 21415370 ChIP-Seq HL-1 Mouse	76/1299	76	1.387	0.00689121	0.0246013
GTF3C2	ENCODE ChIP-seq 2015	GTF3C2 K562 hg19	38/581	38	1.559	0.0101233	0.0246846
EZH2	ENCODE ChIP-seq 2015	EZH2 astrocyte hg19	75/1302	75	1.363	0.0103089	0.0249564
SUZ12	ENCODE ChIP-seq 2015	SUZ12 K562 hg19	76/1322	76	1.36	0.0103037	0.0249564
GATA2	ENCODE ChIP-seq 2015	GATA2 SH-SY5Y hg19	87/1545	87	1.332	0.0105169	0.0253687
SOX3	ChEA 2022	SOX3 22085726 ChIP-Seq MUSCLE Mouse	70/1183	70	1.403	0.00725957	0.025711
LMO2	ChEA 2022	LMO2 26923725 Chip-Seq HEMANGIOBLAST Mouse	69/1165	69	1.404	0.00750039	0.0262651
MYB	ChEA 2022	MYB 26560356 Chip-Seq TH1 Human	81/1404	81	1.367	0.00756212	0.0262651
STAT3	ChEA 2022	STAT3 20064451 ChIP-Seq CD4+T Mouse	45/701	45	1.528	0.00757054	0.0262651
TBX2	ChEA 2022	TBX2 30127528 ChIP-Seq BE2C Human Brain Neuroblastoma	50/796	50	1.493	0.00756796	0.0262651
ZMIZ1	ENCODE ChIP-seq 2015	ZMIZ1 K562 hg19	91/1629	91	1.321	0.0109719	0.0263716
CTCF	ChEA 2022	CTCF 20526341 ChIP-Seq ESCs Human	71/1207	71	1.394	0.00785274	0.0265665
EBF1	ChEA 2022	EBF1 22473956 ChIP-Seq BONE MARROW Mouse	71/1207	71	1.394	0.00785274	0.0265665
LDB1	ChEA 2022	LDB1 21186366 ChIP-Seq BM-HSCs Mouse	70/1187	70	1.398	0.00782217	0.0265665
SMARCA4	ChEA 2022	SMARCA4 20176728 ChIP-ChIP TSCs Mouse	48/759	48	1.504	0.00777203	0.0265665
SOX2	ChEA 2022	SOX2 18555785 ChIP-Seq MESCs Mouse	24/319	24	1.819	0.007781	0.0265665
NFYB	ENCODE ChIP-seq 2015	NFYB K562 hg19	88/1569	88	1.326	0.0111413	0.0266836
PCGF2	ChEA 2022	PCGF2 27294783 Chip-Seq ESCs Mouse	24/320	24	1.813	0.00807304	0.0270427
TCF3	ChEA 2022	TCF3 18692474 ChIP-Seq MESCs Mouse	51/818	51	1.481	0.00807126	0.0270427
TAF1	ENCODE ChIP-seq 2015	TAF1 ECC-1 hg19	66/1128	66	1.384	0.0113375	0.0270571
PU1	ChEA 2022	PU1 27457419 Chip-Seq LIVER Mouse	71/1209	71	1.391	0.00814616	0.0271539
P300	ChEA 2022	P300 19829295 ChIP-Seq ESCs Human	73/1249	73	1.385	0.00819217	0.0271594
SMAD3	ChEA 2022	SMAD3 30307970 ChIP-Seq HCASMC Human CoronaryArtery	89/1570	89	1.342	0.0082277	0.0271594
GATA3	ENCODE ChIP-seq 2015	GATA3 SH-SY5Y hg19	77/1349	77	1.349	0.0115699	0.0275144
TAL1	ChEA 2022	TAL1 20566737 ChIP-Seq PRIMARY FETAL LIVER ERYTHROID Mouse	76/1310	76	1.374	0.00837859	0.0275239
THAP11	ChEA 2022	THAP11 20581084 ChIP-Seq MESCs Mouse	38/574	38	1.58	0.00842142	0.0275316
ZNF217	ENCODE ChIP-seq 2015	ZNF217 MCF-7 hg19	63/1070	63	1.393	0.0116393	0.0275819
FOSL1	ENCODE ChIP-seq 2015	FOSL1 HCT116 hg19	18/227	18	1.933	0.0118786	0.0279521
RCOR1	ENCODE ChIP-seq 2015	RCOR1 CH12.LX mm9	88/1573	88	1.322	0.011847	0.0279521
CTCF	ENCODE ChIP-seq 2015	CTCF C2C12 mm9	88/1574	88	1.321	0.0120291	0.0282077
MYC	ChEA 2022	MYC 27129775 Chip-Seq CORNEA Mouse	74/1273	74	1.377	0.00881313	0.0285793
RING1B	ChEA 2022	RING1B 27294783 Chip-Seq NPCs Mouse	79/1373	79	1.362	0.00882596	0.0285793
POLR2A	ENCODE ChIP-seq 2015	POLR2A bone marrow macrophage mm9	89/1598	89	1.316	0.0127096	0.0297
GTF3C2	ChEA 2022	GTF3C2 35216376 ChIP-Seq H9 Human BoneMarrow Lymphoma	67/1137	67	1.396	0.00929953	0.0299701
RFX5	ENCODE ChIP-seq 2015	RFX5 HeLa-S3 hg19	90/1620	90	1.312	0.0130179	0.0303151
EWS-ERG	ChEA 2022	EWS-ERG 20517297 ChIP-Seq CADO-ES1 Human	42/654	42	1.528	0.00958633	0.0305692
FOXM1	ChEA 2022	FOXM1 26456572 ChIP-Seq MCF-7 Human	74/1278	74	1.37	0.00962031	0.0305692
ZFX	ChEA 2022	ZFX 18555785 Chip-Seq ESCs Mouse	70/1198	70	1.383	0.00956367	0.0305692
CTCF	ChEA 2022	CTCF 27219007 Chip-Seq ERYTHROID Human	80/1399	80	1.353	0.00975068	0.0306966
KLF6	ChEA 2022	KLF6 26769127 Chip-Seq PDAC-Cell Line Human	87/1540	87	1.337	0.00971983	0.0306966
SOX4	ChEA 2022	SOX4 29892750 ChIP-Seq EML Mouse BoneMarrow	11/111	11	2.5	0.00980432	0.0307232
RFX5	ENCODE ChIP-seq 2015	RFX5 H1-hESC hg19	89/1601	89	1.313	0.013293	0.0308489
ELK4	ENCODE ChIP-seq 2015	ELK4 HEK293 hg19	89/1602	89	1.312	0.0134924	0.0310971
TFAP2C	ENCODE ChIP-seq 2015	TFAP2C HeLa-S3 hg19	89/1602	89	1.312	0.0134924	0.0310971
HIF1A	ChEA 2022	HIF1A 21447827 ChIP-Seq MCF-7 Human	18/223	18	1.971	0.0100142	0.0312371
FOXA1	ChEA 2022	FOXA1 25552417 ChIP-Seq VCAP Human	78/1361	78	1.356	0.0101115	0.0313965
GATA1	ChEA 2022	GATA1 19941827 ChIP-Seq MEL Mouse	74/1282	74	1.366	0.0103102	0.0315808
PPARA	ChEA 2022	PPARA 22158963 ChIP-Seq LIVER Mouse	75/1302	75	1.363	0.0103089	0.0315808
RUNX1	ChEA 2022	RUNX1 27514584 Chip-Seq MCF-7 Human	76/1322	76	1.36	0.0103037	0.0315808
EZH2	ENCODE ChIP-seq 2015	EZH2 myotube hg19	61/1040	61	1.387	0.0138898	0.0318022
MAFK	ENCODE ChIP-seq 2015	MAFK ES-E14 mm9	57/961	57	1.403	0.0138928	0.0318022
HOXB7	ChEA 2022	HOXB7 26014856 ChIP-Seq BT474 Human	73/1263	73	1.367	0.0104877	0.0319803
SP2	ENCODE ChIP-seq 2015	SP2 HepG2 hg19	71/1240	71	1.352	0.0140232	0.0319919
HNF1A	ChEA 2022	HNF1A 26855178 ChIP-Seq Caco2 Human Colon Adenocarcinoma	23/310	23	1.792	0.010577	0.0321086
SPI1	ChEA 2022	SPI1 22790984 ChIP-Seq ERYTHROLEUKEMIA Mouse	83/1465	83	1.34	0.0106748	0.0322616
SAP30	ENCODE ChIP-seq 2015	SAP30 K562 hg19	85/1524	85	1.317	0.0142264	0.0323459
P53	ChEA 2022	P53 21459846 ChIP-Seq SAOS-2 Human	70/1205	70	1.374	0.0108339	0.0325977
TBP	ENCODE ChIP-seq 2015	TBP MEL cell line mm9	85/1525	85	1.316	0.0144428	0.0326176
ZNF143	ENCODE ChIP-seq 2015	ZNF143 K562 hg19	88/1586	88	1.31	0.0144049	0.0326176
FOXM1	ENCODE ChIP-seq 2015	FOXM1 GM12878 hg19	77/1363	77	1.334	0.0145199	0.0326819
SPI1	ENCODE ChIP-seq 2015	SPI1 HL-60 hg19	56/944	56	1.403	0.0146253	0.0328094
GF1	ChEA 2022	GF1 26923725 Chip-Seq HPCs Mouse	55/910	55	1.432	0.0110141	0.0329301
P68	ChEA 2022	P68 20966046 ChIP-Seq HELA Human	74/1286	74	1.361	0.0110413	0.0329301
POU5F1	ChEA 2022	POU5F1 18700969 ChIP-ChIP MESCs Mouse	22/294	22	1.81	0.0111477	0.0331024
POU5F1	ChEA 2022	POU5F1 18358816 ChIP-ChIP MESCs Mouse	31/456	31	1.626	0.0114807	0.0339429
TAF1	ENCODE ChIP-seq 2015	TAF1 GM12878 hg19	63/1085	63	1.372	0.0152735	0.0341497
SOX2	ChEA 2022	SOX2 18555785 Chip-Seq ESCs Mouse	70/1209	70	1.369	0.0116214	0.03421
EZH2	ENCODE ChIP-seq 2015	EZH2 HeLa-S3 hg19	78/1387	78	1.327	0.0154075	0.0343353
CHD2	ENCODE ChIP-seq 2015	CHD2 HepG2 hg19	90/1632	90	1.301	0.0155199	0.0344716
PPARG	ChEA 2022	PPARG 23326641 ChIP-Seq C3H10T1-2 Mouse	35/531	35	1.572	0.0118395	0.0345529
TCFCP2L1	ChEA 2022	TCFCP2L1 18555785 Chip-Seq ESCs Mouse	71/1230	71	1.365	0.0118301	0.0345529
ARID3A	ENCODE ChIP-seq 2015	ARID3A HepG2 hg19	89/1613	89	1.302	0.0158551	0.0351003
SREBF2	ENCODE ChIP-seq 2015	SREBF2 GM12878 hg19	23/322	23	1.719	0.0160054	0.0353167
CTCF	ENCODE ChIP-seq 2015	CTCF cardiac fibroblast hg19	84/1512	84	1.311	0.0161323	0.0354806
NRF1	ENCODE ChIP-seq 2015	NRF1 HeLa-S3 hg19	92/1676	92	1.295	0.0161969	0.0355065
SPI1	ChEA 2022	SPI1 26923725 Chip-Seq HPCs Mouse	71/1232	71	1.362	0.0122441	0.0355811
TAF7	ENCODE ChIP-seq 2015	TAF7 H1-hESC hg19	70/1229	70	1.344	0.0163112	0.035641
SMC3	ENCODE ChIP-seq 2015	SMC3 K562 hg19	88/1595	88	1.301	0.0164331	0.0357912
STAT3	ChEA 2022	STAT3 18555785 ChIP-Seq MESCs Mouse	72/1253	72	1.358	0.0124502	0.036026
STAT5A	ChEA 2022	STAT5A 24692510 ChIP-Seq Epithelium Mouse Mammary	96/1740	96	1.303	0.0125131	0.0360548
ZNF217	ChEA 2022	ZNF217 24962896 ChIP-Seq MCF-7 Human	65/1114	65	1.38	0.0126012	0.0361554
ZC3H11A	ENCODE ChIP-seq 2015	ZC3H11A K562 hg19	90/1638	90	1.296	0.0169135	0.0367187
MYB	ChEA 2022	MYB 21317192 ChIP-Seq ERMYB Mouse	44/705	44	1.481	0.0130005	0.0371443
TP53	ChEA 2022	TP53 22573176 ChIP-Seq HFKS Human	51/841	51	1.437	0.013217	0.0376047
CTCF	ENCODE ChIP-seq 2015	CTCF epithelial cell of esophagus hg19	67/1173	67	1.348	0.0175193	0.0379116
CEBPB	ChEA 2022	CEBPB 21427703 ChIP-Seq 3T3-L1 Mouse	77/1358	77	1.339	0.0134018	0.0379717
POLR2A	ENCODE ChIP-seq 2015	POLR2A cortical plate mm9	85/1539	85	1.302	0.0177716	0.0382323
SIN3A	ENCODE ChIP-seq 2015	SIN3A GM12878 hg19	89/1621	89	1.294	0.0177811	0.0382323
CTCF	ENCODE ChIP-seq 2015	CTCF kidney mm9	81/1458	81	1.31	0.017955	0.0384831
CTCF	ENCODE ChIP-seq 2015	CTCF thymus mm9	85/1540	85	1.301	0.0180317	0.038525
MAFK	ENCODE ChIP-seq 2015	MAFK HeLa-S3 hg19	90/1643	90	1.291	0.0181525	0.0386603
ZBTB33	ENCODE ChIP-seq 2015	ZBTB33 HepG2 hg19	55/936	55	1.388	0.0182424	0.0387292
KLF4	ChEA 2022	KLF4 26769127 Chip-Seq PDAC-Cell Line Human	85/1522	85	1.319	0.0138017	0.0389425
POLR2APHOSPHOS5	ENCODE ChIP-seq 2015	POLR2AphosphoS5 endothelial cell of umbilical vein hg19	61/1056	61	1.363	0.0184887	0.0391286
CTCF	ENCODE ChIP-seq 2015	CTCF fibroblast of mammary gland hg19	81/1461	81	1.307	0.0187734	0.0396065
JUN	ChEA 2022	JUN 26020271 ChIP-Seq HCASMC Human CoronaryArtery	30/445	30	1.612	0.0141731	0.0398251
GFI1B	ChEA 2022	GFI1B 20887958 ChIP-Seq HPC-7 Mouse	78/1382	78	1.333	0.0142407	0.0398506
ETS1	ENCODE ChIP-seq 2015	ETS1 K562 hg19	70/1239	70	1.332	0.0191852	0.040349
CTCF	ENCODE ChIP-seq 2015	CTCF bone marrow macrophage mm9	80/1443	80	1.306	0.0194553	0.0406627
FOXP2	ENCODE ChIP-seq 2015	FOXP2 SK-N-MC hg19	24/346	24	1.665	0.0193957	0.0406627
CTCF	ENCODE ChIP-seq 2015	CTCF GM12872 hg19	76/1362	76	1.315	0.0196005	0.0407723
SIN3A	ENCODE ChIP-seq 2015	SIN3A Panc1 hg19	48/802	48	1.415	0.0196289	0.0407723
EZH2	ENCODE ChIP-seq 2015	EZH2 fibroblast of lung hg19	70/1241	70	1.33	0.019807	0.0409222
REST	ENCODE ChIP-seq 2015	REST U-87 MG hg19	20/275	20	1.756	0.0198226	0.0409222
SOX2	ChEA 2022	SOX2 21211035 ChIP-Seq LN229 Human	69/1203	69	1.355	0.0147791	0.0411877
ELF1	ENCODE ChIP-seq 2015	ELF1 A549 hg19	78/1406	78	1.307	0.020586	0.0423681
ATF1	ENCODE ChIP-seq 2015	ATF1 K562 hg19	86/1570	86	1.29	0.0206537	0.0423778
CTCF	ENCODE ChIP-seq 2015	CTCF GM12865 hg19	70/1244	70	1.326	0.0207703	0.0424875
MEF2A	ENCODE ChIP-seq 2015	MEF2A GM12878 hg19	41/669	41	1.452	0.0210109	0.0428494
CBX2	ENCODE ChIP-seq 2015	CBX2 K562 hg19	63/1104	63	1.345	0.0211696	0.0430427
POU5F1	ChEA 2022	POU5F1 18347094 ChIP-ChIP MESCs Mouse	75/1327	75	1.334	0.0155809	0.0432449
EBF1	ChEA 2022	EBF1 22473956 ChIP-Seq LYMPHODE Mouse	69/1207	69	1.349	0.0158059	0.0435661
NCOR	ChEA 2022	NCOR 22424771 ChIP-Seq 293T Human	68/1187	68	1.352	0.0158248	0.0435661
ZC3H11A	ENCODE ChIP-seq 2015	ZC3H11A ES-E14 mm9	36/574	36	1.489	0.0215596	0.0437036
SFPI1	ChEA 2022	SFPI1 20887958 ChIP-Seq HPC-7 Mouse	97/1778	97	1.287	0.0160082	0.0438935
SA1	ChEA 2022	SA1 27219007 Chip-Seq Bcells Human	74/1309	74	1.334	0.0161397	0.0440762
POLR2A	ENCODE ChIP-seq 2015	POLR2A HEK293 hg19	91/1677	91	1.278	0.0218352	0.0441295
STAT3	ChEA 2022	STAT3 18555785 Chip-Seq ESCs Mouse	69/1209	69	1.347	0.0163409	0.0444474
CLOCK	ChEA 2022	CLOCK 20551151 ChIP-Seq 293T Human	25/359	25	1.671	0.0165585	0.0448596
FOXA1	ChEA 2022	FOXA1 33576154 ChIP-Seq Human Liver ProstateCancer	97/1781	97	1.285	0.016682	0.0450149
CBP	ChEA 2022	CBP 20019798 ChIP-Seq JUKART Human	38/602	38	1.499	0.0170031	0.0453416
IRF4	ChEA 2022	IRF4 20064451 ChIP-Seq CD4+T Mouse	38/602	38	1.499	0.0170031	0.0453416
REST	ChEA 2022	REST 18959480 ChIP-ChIP MESCs Mouse	77/1373	77	1.323	0.0169891	0.0453416
ZNF143	ENCODE ChIP-seq 2015	ZNF143 HeLa-S3 hg19	90/1659	90	1.277	0.0226293	0.0455974
ISL1	ChEA 2022	ISL1 30127528 ChIP-Seq BE2C Human Brain Neuroblastoma	39/622	39	1.488	0.0173709	0.0459618
TRIM28	ChEA 2022	TRIM28 21343339 ChIP-Seq HEK293 Human	7/61	7	3	0.0173377	0.0459618
SUZ12	ChEA 2022	SUZ12 18555785 Chip-Seq ESCs Mouse	68/1193	68	1.345	0.0174907	0.0460994
MYC	ChEA 2022	MYC 20876797 ChIP-ChIP MEDULLOBLASTOMA Human	53/896	53	1.398	0.0180709	0.0474448
STAT5B	ChEA 2022	STAT5B 24692510 ChIP-Seq Epithelium Mouse Mammary	28/417	28	1.605	0.0182007	0.047602
UTX	ChEA 2022	UTX 26944678 Chip-Seq JUKART Human	78/1399	78	1.314	0.0185337	0.0482872
REST	ENCODE ChIP-seq 2015	REST ECC-1 hg19	41/676	41	1.435	0.0243737	0.0489657
JUN	ENCODE ChIP-seq 2015	JUN endothelial cell of umbilical vein hg19	40/657	40	1.441	0.0245944	0.049262
NRF1	ENCODE ChIP-seq 2015	NRF1 HepG2 hg19	90/1666	90	1.271	0.0248523	0.0495582
TAL1	ENCODE ChIP-seq 2015	TAL1 megakaryocyte mm9	33/523	33	1.499	0.0249632	0.0495582
ZNF143	ENCODE ChIP-seq 2015	ZNF143 H1-hESC hg19	85/1563	85	1.279	0.0249347	0.0495582

### Sheet: D_UP_DEGs_Perturbation
Table S13. D. UP DEGs — TF Perturbation enrichment (TF Perturbations Followed by Expression).
All significant terms (padj ≤ 0.05) for up-regulated DEGs (n = 1,717). Each term is one GEO experiment; genes are those de-regulated upon TF knockdown/knockout/overexpression.
TF	Term (GEO experiment)	Overlap (n/N)	n overlap genes	OR	P-value	padj
FLI1	FLI1 KD HUMAN GSE27524 CREEDSID GENE 1596 UP	95/295	95	5.75	1.15079e-33	2.23943e-30
FLI1	FLI1 KD HUMAN GSE27524 CREEDSID GENE 1600 UP	104/351	104	5.114	3.14649e-33	3.06154e-30
FLI1	FLI1 KD HUMAN GSE27524 CREEDSID GENE 1601 UP	105/361	105	4.982	9.11613e-33	5.91333e-30
FLI1	FLI1 KD HUMAN GSE27524 CREEDSID GENE 1597 UP	97/319	97	5.291	4.57252e-32	2.22453e-29
FLI1	FLI1 KD HUMAN GSE27524 CREEDSID GENE 1599 UP	92/300	92	5.344	8.78971e-31	3.42096e-28
FLI1	FLI1 KD HUMAN GSE27524 CREEDSID GENE 1598 UP	108/402	108	4.462	2.32891e-30	7.55344e-28
FLI1	FLI1 KD HUMAN GSE27524 CREEDSID GENE 1605 UP	94/331	94	4.792	1.48511e-28	4.12862e-26
FLI1	FLI1 KD HUMAN GSE27524 CREEDSID GENE 1594 UP	81/277	81	4.966	1.08273e-25	2.63374e-23
FLI1	FLI1 KD HUMAN GSE27524 CREEDSID GENE 1604 UP	77/303	77	4.08	2.24528e-20	4.8548e-18
FLI1	FLI1 KD HUMAN GSE27524 CREEDSID GENE 1607 UP	72/286	72	4.021	6.8718e-19	1.33725e-16
POU5F1	POU5F1 KD HUMAN GSE21135 CREEDSID GENE 1329 UP	80/358	80	3.444	1.65071e-17	2.92025e-15
HOXA9	HOXA9 OE HUMAN GSE43741 CREEDSID GENE 2856 UP	61/230	61	4.297	2.23029e-17	3.61678e-15
NFKB1	NFKB1 ACTIVATION HUMAN GSE20736 CREEDSID GENE 2522 DOWN	58/224	58	4.154	4.48571e-16	6.71477e-14
IRF9	IRF9 OE HUMAN GSE50002 CREEDSID GENE 1661 UP	46/157	46	4.91	3.30952e-15	4.60023e-13
FLI1	FLI1 KD HUMAN GSE27524 CREEDSID GENE 1602 UP	67/297	67	3.47	4.30975e-15	5.59119e-13
POU5F1	POU5F1 KD HUMAN GSE21135 CREEDSID GENE 1328 UP	71/336	71	3.193	2.252e-14	2.739e-12
GTF2I	GTF2I KO MOUSE GSE48790 CREEDSID GENE 1452 DOWN	53/215	53	3.882	7.29284e-14	8.34815e-12
TP53	TP53 DEPLETION HUMAN GSE26262 CREEDSID GENE 478 UP	62/286	62	3.29	3.04538e-13	3.2924e-11
FLI1	FLI1 KD HUMAN GSE27524 CREEDSID GENE 1612 UP	58/259	58	3.427	4.17848e-13	4.27965e-11
ZXDC	ZXDC DEPLETION HUMAN GSE45417 CREEDSID GENE 3044 DOWN	54/236	54	3.52	1.08159e-12	1.05239e-10
TET1	TET1 OE HUMAN GSE43741 CREEDSID GENE 2855 UP	51/216	51	3.664	1.28498e-12	1.15041e-10
WT1	WT1 KO MOUSE GSE15325 CREEDSID GENE 2156 UP	64/310	64	3.093	1.30056e-12	1.15041e-10
CEBPG	CEBPG KO MOUSE GSE47777 CREEDSID GENE 3104 DOWN	42/162	42	4.14	4.76358e-12	4.0304e-10
SOX2	SOX2 KO HUMAN GSE59234 CREEDSID GENE 2956 UP	56/263	56	3.209	9.11735e-12	7.39265e-10
TWIST1	TWIST1 OE MOUSE GSE50002 CREEDSID GENE 1078 UP	63/317	63	2.946	1.1062e-11	8.61063e-10
FLI1	FLI1 KD HUMAN GSE27524 CREEDSID GENE 1595 UP	55/260	55	3.181	1.82775e-11	1.368e-09
FLI1	FLI1 KD HUMAN GSE27524 CREEDSID GENE 1609 UP	56/270	56	3.103	2.71925e-11	1.95987e-09
TWIST1	TWIST1 OE MOUSE GSE50002 CREEDSID GENE 1071 UP	54/256	54	3.169	3.12307e-11	2.17053e-09
WT1	WT1 KO MOUSE GSE15326 CREEDSID GENE 2248 UP	44/185	44	3.692	3.423e-11	2.29695e-09
SNAI1	SNAI1 OE HUMAN GSE14773 CREEDSID GENE 371 UP	50/238	50	3.149	1.93945e-10	1.25806e-08
FOXO3	FOXO3 KO MOUSE GSE18326 CREEDSID GENE 2698 DOWN	53/265	53	2.961	3.73567e-10	2.34503e-08
ZNF207	ZNF207 OE HUMAN GSE9951 CREEDSID GENE 1581 DOWN	60/321	60	2.726	4.45239e-10	2.70761e-08
TWIST1	TWIST1 OE MOUSE GSE50002 CREEDSID GENE 1077 DOWN	37/153	37	3.768	7.44889e-10	4.39259e-08
GTF2I	GTF2I KO MOUSE GSE48790 CREEDSID GENE 1451 DOWN	44/204	44	3.252	9.85069e-10	5.32484e-08
NEUROG1	NEUROG1 OE HUMAN GSE18296 CREEDSID GENE 1426 DOWN	56/295	56	2.776	9.32287e-10	5.32484e-08
PPARG	PPARG OE MOUSE GSE10192 CREEDSID GENE 2731 DOWN	44/204	44	3.252	9.85069e-10	5.32484e-08
FLI1	FLI1 KD HUMAN GSE27524 CREEDSID GENE 1608 UP	52/266	52	2.877	1.26982e-09	6.67859e-08
SOX3	SOX3 KO MOUSE GSE53760 CREEDSID GENE 1668 UP	53/274	53	2.839	1.3086e-09	6.70141e-08
HMGA2	HMGA2 KD HUMAN GSE43741 CREEDSID GENE 2854 DOWN	38/163	38	3.592	1.35179e-09	6.7451e-08
DMRTA2	DMRTA2 OE MOUSE GSE25179 CREEDSID GENE 2204 UP	32/123	32	4.151	1.46883e-09	7.14588e-08
TWIST1	TWIST1 OE MOUSE GSE50002 CREEDSID GENE 1076 DOWN	33/130	33	4.017	1.62121e-09	7.6948e-08
IRF9	IRF9 OE HUMAN GSE50002 CREEDSID GENE 1662 UP	44/208	44	3.172	1.8719e-09	8.67312e-08
MYC	MYC KD HUMAN GSE57538 CREEDSID GENE 1753 UP	47/231	47	3.021	2.03818e-09	9.22396e-08
FLI1	FLI1 KD HUMAN GSE27524 CREEDSID GENE 1611 UP	51/263	51	2.847	2.44025e-09	1.07926e-07
OTX2	OTX2 KO MOUSE GSE27630 CREEDSID GENE 78 UP	34/140	34	3.787	3.19838e-09	1.38312e-07
MYC	MYC KD MOUSE GSE30323 CREEDSID GENE 2609 UP	44/212	44	3.096	3.48498e-09	1.4743e-07
STAT1	STAT1 KO MOUSE GSE48970 CREEDSID GENE 1519 UP	37/167	37	3.361	9.69936e-09	4.01595e-07
REST	REST SHRNA C2 HUMAN GSE90068 PBMPA RNASEQ DOWN	27/102	27	4.248	1.84824e-08	7.49307e-07
SRF	SRF KO MOUSE GSE34545 CREEDSID GENE 2884 UP	45/235	45	2.799	3.10351e-08	1.23254e-06
STAT1	STAT1 DEFICIENT MOUSE GSE48970 CREEDSID GENE 1520 UP	25/93	25	4.337	4.41937e-08	1.72002e-06
ATF6B	ATF6B KO MOUSE GSE35651 CREEDSID GENE 2660 UP	34/155	34	3.317	4.94237e-08	1.88585e-06
CREB1	CREB1 KD MOUSE GSE17478 CREEDSID GENE 2158 UP	51/291	51	2.512	7.87768e-08	2.94807e-06
NCOA1	NCOA1 KO HUMAN GSE28645 CREEDSID GENE 1244 UP	51/294	51	2.481	1.10259e-07	4.03615e-06
POU3F3	POU3F3 KD MOUSE GSE62033 CREEDSID GENE 2618 DOWN	34/160	34	3.185	1.12e-07	4.03615e-06
ATF6	ATF6 KO MOUSE GSE35651 CREEDSID GENE 2662 UP	28/119	28	3.631	1.56537e-07	5.53856e-06
MECP2	MECP2 KO MOUSE GSE8720 CREEDSID GENE 2418 UP	40/209	40	2.795	1.80515e-07	6.15319e-06
SOX2	SOX2 KO HUMAN GSE59234 CREEDSID GENE 2957 UP	41/217	41	2.751	1.83394e-07	6.15319e-06
VAX2	VAX2 KO MOUSE GSE19626 CREEDSID GENE 2370 DOWN	40/209	40	2.795	1.80515e-07	6.15319e-06
GATA3	GATA3 OE HUMAN GSE24249 CREEDSID GENE 649 DOWN	37/186	37	2.931	1.87692e-07	6.19065e-06
MYC	MYC KD HUMAN GSE54872 CREEDSID GENE 1307 UP	42/226	42	2.695	2.09809e-07	6.80482e-06
NFKB1	NFKB1 KD HUMAN GSE65363 CREEDSID GENE 1558 DOWN	39/203	39	2.807	2.30753e-07	7.36141e-06
STAT3	STAT3 KD HUMAN GSE42979 CREEDSID GENE 2148 DOWN	48/276	48	2.487	2.38679e-07	7.49144e-06
TP63	TP63 OE HUMAN GSE20286 CREEDSID GENE 2455 UP	49/285	49	2.453	2.56874e-07	7.93456e-06
DNMT1	DNMT1 INHIBITION HUMAN GSE45804 CREEDSID GENE 2762 DOWN	40/212	40	2.746	2.67656e-07	8.1384e-06
ARID3B	ARID3B KO MOUSE GSE62069 CREEDSID GENE 2591 UP	46/261	46	2.527	2.84304e-07	8.51163e-06
IRX5	IRX5 KO MOUSE GSE38826 CREEDSID GENE 2744 DOWN	28/123	28	3.479	3.2632e-07	9.62151e-06
MYC	MYC KD HUMAN GSE57538 CREEDSID GENE 1754 DOWN	44/246	44	2.572	3.34905e-07	9.72723e-06
NFE2L2	NFE2L2 KO MOUSE GSE18344 CREEDSID GENE 1261 UP	31/145	31	3.209	3.47669e-07	9.94947e-06
TFAP2C	TFAP2C SIRNA HUMAN GSE15481 CREEDSID GENE 2893 UP	46/263	46	2.503	3.56838e-07	1.00639e-05
TFAP2C	TFAP2C KD HUMAN GSE15481 CREEDSID GENE 2968 UP	45/255	45	2.53	3.67407e-07	1.02139e-05
ESR1	ESR1 KD HUMAN GSE27473 CREEDSID GENE 480 DOWN	37/191	37	2.836	3.76246e-07	1.03123e-05
TWIST1	TWIST1 OE MOUSE GSE50002 CREEDSID GENE 3025 DOWN	43/240	43	2.577	4.32261e-07	1.1683e-05
TWIST1	TWIST1 OE MOUSE GSE50002 CREEDSID GENE 1075 UP	49/290	49	2.401	4.39484e-07	1.17156e-05
CBX2	CBX2 KO MOUSE GSE29485 CREEDSID GENE 380 UP	34/170	34	2.95	5.08918e-07	1.33832e-05
ARX	ARX SIRNA BCD HUMAN GSE73433 RNASEQ UP	30/141	30	3.19	5.95636e-07	1.54548e-05
GATA6	GATA6 OE HESC HUMAN GSE69322 MTESR1MEDIA RNASEQ UP	59/382	59	2.159	7.23946e-07	1.85368e-05
FOXA1	FOXA1 KD HUMAN GSE25315 CREEDSID GENE 2164 UP	40/221	40	2.608	8.23782e-07	2.08192e-05
ESR2	ESR2 KO MOUSE GSE9371 CREEDSID GENE 2431 DOWN	41/230	41	2.56	9.11261e-07	2.27348e-05
IRF9	IRF9 OE HUMAN GSE50002 CREEDSID GENE 1663 DOWN	50/307	50	2.297	1.04134e-06	2.56512e-05
MYC	MYC KO MOUSE GSE58079 CREEDSID GENE 2553 UP	37/200	37	2.679	1.21779e-06	2.9257e-05
RUNX1	RUNX1 KO MOUSE GSE34292 CREEDSID GENE 2397 UP	36/192	36	2.723	1.21429e-06	2.9257e-05
PAX5	PAX5 OE HUMAN GSE44244 CREEDSID GENE 575 UP	45/266	45	2.403	1.23593e-06	2.93307e-05
SOX2	SOX2 KO MOUSE GSE55738 CREEDSID GENE 2990 UP	32/161	32	2.927	1.25697e-06	2.94707e-05
GTF2I	GTF2I KO MOUSE GSE48790 CREEDSID GENE 1451 UP	29/139	29	3.111	1.39507e-06	3.1939e-05
KLF13	KLF13 KO MOUSE GSE25502 CREEDSID GENE 1821 UP	37/201	37	2.662	1.37955e-06	3.1939e-05
CREB1	CREB1 DN MOUSE GSE17478 CREEDSID GENE 2199 UP	34/179	34	2.767	1.75393e-06	3.92316e-05
EOMES	EOMES KO MOUSE GSE43387 CREEDSID GENE 2147 DOWN	30/148	30	3	1.74406e-06	3.92316e-05
REST	REST SHRNA C2 HUMAN GSE90068 PBPA RNASEQ UP	45/270	45	2.36	1.87714e-06	4.15105e-05
ESRRB	ESRRB MUT MOUSE GSE8434 CREEDSID GENE 1047 UP	27/127	27	3.187	2.17651e-06	4.75897e-05
GRHL2	GRHL2 KD MOUSE GSE40729 CREEDSID GENE 2534 DOWN	38/214	38	2.547	2.47982e-06	5.36193e-05
KDM2B	KDM2B OE MOUSE GSE34691 CREEDSID GENE 354 DOWN	44/265	44	2.349	2.69445e-06	5.57809e-05
KDM2B	KDM2B OE MOUSE GSE34691 CREEDSID GENE 607 UP	44/265	44	2.349	2.69445e-06	5.57809e-05
MYC	MYC OE HUMAN GSE43730 CREEDSID GENE 359 DOWN	44/265	44	2.349	2.69445e-06	5.57809e-05
NEUROD1	NEUROD1 KO MOUSE GSE35396 CREEDSID GENE 3091 DOWN	44/265	44	2.349	2.69445e-06	5.57809e-05
PAX5	PAX5 OE HUMAN GSE44244 CREEDSID GENE 574 UP	54/355	54	2.118	3.36622e-06	6.89544e-05
MECP2	MECP2 KO MOUSE GSE8720 CREEDSID GENE 2416 UP	37/212	37	2.494	5.06856e-06	0.000102744
EGR3	EGR3 KD HUMAN GSE52108 CREEDSID GENE 2233 DOWN	53/352	53	2.092	5.59579e-06	0.000112262
MYC	MYC OE MOUSE GSE27159 CREEDSID GENE 1273 DOWN	30/158	30	2.765	7.02037e-06	0.000139405
PPARG	PPARG OE MOUSE GSE10192 CREEDSID GENE 2732 DOWN	49/319	49	2.141	7.1648e-06	0.000140835
SOX2	SOX2 KD MOUSE GSE64965 CREEDSID GENE 2616 UP	35/199	35	2.517	7.57343e-06	0.000147379
MYC	MYC MYC VS WT MOUSE GSE55272 CREEDSID GENE 1820 UP	27/136	27	2.924	8.46351e-06	0.000163069
NCOA1	NCOA1 KD HUMAN GSE28645 CREEDSID GENE 888 UP	44/277	44	2.227	8.73036e-06	0.000166562
ZNF750	ZNF750 KD HUMAN GSE38039 CREEDSID GENE 204 DOWN	28/145	28	2.824	1.00714e-05	0.00019028
ZNF750	ZNF750 KD HUMAN GSE38039 CREEDSID GENE 2704 UP	28/146	28	2.8	1.15255e-05	0.000215659
GATA6	GATA6 KD H1 HUMAN GSE92581 RNASEQ UP	46/298	46	2.152	1.18508e-05	0.000219635
NR1I3	NR1I3 KNOCKIN MOUSE GSE40120 CREEDSID GENE 3070 UP	32/180	32	2.55	1.4596e-05	0.000267961
IRF9	IRF9 OE HUMAN GSE50002 CREEDSID GENE 1654 DOWN	43/274	43	2.195	1.49173e-05	0.0002713
MBD3	MBD3 KD MOUSE GSE31008 CREEDSID GENE 1325 UP	36/215	36	2.371	1.7424e-05	0.000313954
KLF9	KLF9 OE GBM1A HUMAN GSE62212 RNASEQ DOWN	31/174	31	2.557	1.88739e-05	0.00033696
IRF9	IRF9 OE HUMAN GSE50002 CREEDSID GENE 1653 DOWN	38/233	38	2.297	1.90754e-05	0.00033746
VAX2	VAX2 KO MOUSE GSE19626 CREEDSID GENE 2369 DOWN	24/119	24	2.983	1.99922e-05	0.000350494
ATF6	ATF6 ACTIVATION HESC HUMAN GSE106847 RNASEQ UP	31/175	31	2.539	2.12114e-05	0.000368548
SREBF2	SREBF2 KD HUMAN GSE50588 CREEDSID GENE 2823 DOWN	39/243	39	2.254	2.17405e-05	0.000374399
FOSL1	FOSL1 KO MOUSE GSE43695 CREEDSID GENE 430 DOWN	20/90	20	3.378	2.21355e-05	0.000377598
RUNX1	RUNX1 KD HUMAN GSE29639 CREEDSID GENE 1288 DOWN	40/252	40	2.224	2.23144e-05	0.000377598
PRDM14	PRDM14 KO MOUSE GSE42580 CREEDSID GENE 1714 DOWN	24/120	24	2.952	2.31238e-05	0.000387922
NR2C2	NR2C2 KO HUMAN GSE52452 CREEDSID GENE 2714 DOWN	36/218	36	2.332	2.37263e-05	0.000394628
DNMT1	DNMT1 INHIBITION HUMAN GSE45804 CREEDSID GENE 2762 UP	39/247	39	2.21	3.17147e-05	0.000523025
IKZF1	IKZF1 KO MOUSE GSE46093 CREEDSID GENE 2547 DOWN	20/93	20	3.239	3.66504e-05	0.000599342
PPARD	PPARD KO MOUSE GSE16048 CREEDSID GENE 81 DOWN	22/108	22	3.023	3.71539e-05	0.000602512
NR1I3	NR1I3 KO MOUSE GSE40120 CREEDSID GENE 3055 UP	35/214	35	2.305	3.76244e-05	0.0006051
SATB1	SATB1 OE MOUSE GSE17490 CREEDSID GENE 2218 UP	16/65	16	3.867	3.82883e-05	0.000610729
ARID3A	ARID3A KD MOUSE GSE56853 CREEDSID GENE 1337 UP	40/258	40	2.162	3.86705e-05	0.000611811
MYRF	MYRF KO MOUSE GSE15303 CREEDSID GENE 2306 DOWN	37/233	37	2.225	4.41107e-05	0.000692254
NFE2L2	NFE2L2 KD HUMAN GSE38332 CREEDSID GENE 2212 UP	47/323	47	2.007	4.4683e-05	0.000695626
DLX5	DLX5 DEFICIENCY MOUSE GSE22381 CREEDSID GENE 382 UP	30/174	30	2.457	4.84295e-05	0.00074226
NEUROD1	NEUROD1 KO MOUSE GSE35396 CREEDSID GENE 3093 UP	37/234	37	2.214	4.84414e-05	0.00074226
NR1I2	NR1I2 KO HUMAN GSE55746 CREEDSID GENE 2903 UP	32/191	32	2.373	4.92779e-05	0.000749177
OVOL2	OVOL2 KO MOUSE GSE53923 CREEDSID GENE 1486 UP	41/270	41	2.11	5.06326e-05	0.000763807
NCOA2	NCOA2 KO MOUSE GSE55002 CREEDSID GENE 199 DOWN	28/158	28	2.541	5.16596e-05	0.000773304
FOXP2	FOXP2 OE SHSY5Y HUMAN GSE100291 RNASEQ UP	49/344	49	1.957	5.40816e-05	0.00080338
NCOA3	NCOA3 KD MOUSE GSE50017 CREEDSID GENE 1712 DOWN	32/192	32	2.358	5.46863e-05	0.000806208
CEBPA	CEBPA KO MOUSE GSE61468 CREEDSID GENE 1476 UP	31/184	31	2.389	5.75481e-05	0.000835736
KLF5	KLF5 KO MOUSE GSE58719 CREEDSID GENE 2318 DOWN	31/184	31	2.389	5.75481e-05	0.000835736
IRF1	IRF1 OE HUMAN GSE26817 CREEDSID GENE 2502 DOWN	27/151	27	2.569	5.94611e-05	0.000857121
KDM2B	KDM2B KD MOUSE GSE41298 CREEDSID GENE 1376 DOWN	41/272	41	2.091	6.00268e-05	0.000858319
MECOM	MECOM OE MOUSE GSE34729 CREEDSID GENE 1428 UP	32/193	32	2.343	6.06262e-05	0.000858319
ZNF503	ZNF503 SHRNA H1 HUMAN GSE69618 DAY2 RNASEQ DOWN	25/135	25	2.683	6.08674e-05	0.000858319
NFE2L2	NFE2L2 KO MOUSE GSE18344 CREEDSID GENE 959 UP	18/82	18	3.329	6.65566e-05	0.00092982
TWIST1	TWIST1 OE MOUSE GSE50002 CREEDSID GENE 3025 UP	27/152	27	2.549	6.68935e-05	0.00092982
FOSL1	FOSL1 KO MOUSE GSE43695 CREEDSID GENE 2299 DOWN	13/48	13	4.407	6.9536e-05	0.000959695
BACH2	BACH2 KO MOUSE GSE54050 CREEDSID GENE 2773 DOWN	27/153	27	2.529	7.515e-05	0.00102987
NR1I3	NR1I3 KO MOUSE GSE40120 CREEDSID GENE 3066 UP	31/188	31	2.328	8.71352e-05	0.00118577
CBX2	CBX2 KO MOUSE GSE29485 CREEDSID GENE 381 UP	27/155	27	2.489	9.44571e-05	0.00126768
SOX2	SOX2 KO MOUSE GSE55738 CREEDSID GENE 2990 DOWN	27/155	27	2.489	9.44571e-05	0.00126768
KDM2B	KDM2B KD MOUSE GSE41298 CREEDSID GENE 1376 UP	26/147	26	2.536	9.73835e-05	0.00128917
VAX2	VAX2 KO MOUSE GSE19626 CREEDSID GENE 2371 UP	26/147	26	2.536	9.73835e-05	0.00128917
FOSL1	FOSL1 KO MOUSE GSE43695 CREEDSID GENE 2303 UP	13/50	13	4.172	0.000110033	0.00144679
EGR3	EGR3 KD HUMAN GSE52108 CREEDSID GENE 2231 UP	30/182	30	2.327	0.000113112	0.00147728
E2F8	E2F8 KO MOUSE GSE52157 CREEDSID GENE 2828 DOWN	43/299	43	1.978	0.000121008	0.00156409
NEUROG1	NEUROG1 OE HUMAN GSE18296 CREEDSID GENE 1426 UP	32/200	32	2.245	0.000121365	0.00156409
EOMES	EOMES OE HUMAN GSE43805 CREEDSID GENE 92 UP	37/245	37	2.096	0.000129023	0.00164103
HIF1A	HIF1A KO MOUSE GSE35111 CREEDSID GENE 1406 DOWN	36/236	36	2.121	0.000128782	0.00164103
MECP2	MECP2 KO MOUSE GSE8720 CREEDSID GENE 2415 UP	33/210	33	2.197	0.00013638	0.00172335
IRF9	IRF9 OE HUMAN GSE50002 CREEDSID GENE 1659 UP	24/134	24	2.576	0.00014536	0.00182498
MECP2	MECP2 OE HUMAN GSE54258 CREEDSID GENE 824 DOWN	30/185	30	2.282	0.000152709	0.00189281
NCOA3	NCOA3 KD MOUSE GSE50017 CREEDSID GENE 1712 UP	30/185	30	2.282	0.000152709	0.00189281
MYC	MYC KD HUMAN GSE54872 CREEDSID GENE 1313 UP	25/143	25	2.501	0.000158995	0.00195826
IRF9	IRF9 OE HUMAN GSE50002 CREEDSID GENE 1657 DOWN	39/266	39	2.023	0.000163021	0.00199521
EGR4	EGR4 KD HUMAN GSE40558 CREEDSID GENE 3030 UP	22/119	22	2.68	0.000168437	0.00204861
NFE2L2	NFE2L2 KO MOUSE GSE18344 CREEDSID GENE 962 UP	26/152	26	2.435	0.000171151	0.0020687
MYC	MYC MYC VS WT MOUSE GSE55272 CREEDSID GENE 1820 DOWN	22/120	22	2.653	0.000190948	0.00229373
EZH2	EZH2 SHRNA HUVEC HUMAN GSE71164 SHEARSTRESS RNASEQ DOWN	34/223	34	2.12	0.000197245	0.00234048
VDR	VDR OE HUMAN GSE5145 CREEDSID GENE 2944 DOWN	36/241	36	2.069	0.000196966	0.00234048
PPARA	PPARA ACTIVATION HUMAN GSE17251 CREEDSID GENE 501 DOWN	27/162	27	2.359	0.000201814	0.00238019
TFAP2C	TFAP2C SIRNA HUMAN GSE15481 CREEDSID GENE 2892 UP	30/188	30	2.239	0.000204272	0.00239465
MYC	MYC KD MOUSE GSE30323 CREEDSID GENE 2609 DOWN	31/197	31	2.201	0.000208852	0.00243369
SOX3	SOX3 KO MOUSE GSE53760 CREEDSID GENE 1668 DOWN	21/113	21	2.699	0.000217555	0.00252001
NFKB2	NFKB2 KD HUMAN GSE50588 CREEDSID GENE 2806 UP	41/289	41	1.946	0.000230844	0.00265812
ASCL1	ASCL1 KO G523NS HUMAN GSE87617 RNASEQ DOWN	28/172	28	2.293	0.000233283	0.00267041
MYC	MYC KD HUMAN GSE54872 CREEDSID GENE 1311 UP	26/155	26	2.378	0.000236216	0.00268816
NFYB	NFYB KD MOUSE GSE56838 CREEDSID GENE 1342 DOWN	30/190	30	2.21	0.000246762	0.00279185
CBX2	CBX2 KO MOUSE GSE29485 CREEDSID GENE 381 DOWN	32/208	32	2.143	0.000253686	0.00285195
FOXP3	FOXP3 ACTIVATION HUMAN GSE41087 CREEDSID GENE 1054 UP	33/217	33	2.113	0.000255005	0.00285195
XBP1	XBP1 KO MOUSE GSE52857 CREEDSID GENE 2765 DOWN	42/300	42	1.916	0.000260298	0.00289451
TFAP2C	TFAP2C KD HUMAN GSE15481 CREEDSID GENE 2970 UP	34/227	34	2.075	0.000277468	0.00306792
NFE2L2	NFE2L2 KO MOUSE GSE29632 CREEDSID GENE 2152 DOWN	29/184	29	2.206	0.000320138	0.00351971
MYB	MYB KD HUMAN GSE49286 CREEDSID GENE 1842 UP	35/238	35	2.031	0.000324521	0.00354785
MYC	MYC OE MOUSE GSE27159 CREEDSID GENE 1273 UP	38/266	38	1.962	0.00033362	0.00362695
TP53	TP53 SIRNA MDAMB231 HUMAN GSE68248 RNASEQ UP	44/324	44	1.849	0.000369975	0.00399984
SMAD3	SMAD3 KO MOUSE GSE28598 CREEDSID GENE 1159 DOWN	35/240	35	2.011	0.000380724	0.00409331
HSF1	HSF1 KD HUMAN GSE3697 CREEDSID GENE 782 DOWN	47/354	47	1.801	0.000399202	0.00426839
NANOG	NANOG OE MOUSE GSE48370 CREEDSID GENE 2979 UP	18/94	18	2.805	0.000409451	0.00433039
SRF	SRF KO MOUSE GSE34545 CREEDSID GENE 2884 DOWN	18/94	18	2.805	0.000409451	0.00433039
TFAP2C	TFAP2C KD HUMAN GSE15481 CREEDSID GENE 2964 UP	29/187	29	2.164	0.000421643	0.00443523
LIN28A	LIN28A KD MOUSE GSE37113 CREEDSID GENE 1751 UP	21/119	21	2.533	0.000452295	0.00473208
IRF9	IRF9 OE HUMAN GSE50002 CREEDSID GENE 1654 UP	28/179	28	2.187	0.000455725	0.00474247
HMX1	HMX1 DEFICIENCY MOUSE GSE47002 CREEDSID GENE 351 DOWN	23/136	23	2.404	0.000467346	0.00483753
HMGA2	HMGA2 OE MOUSE GSE24071 CREEDSID GENE 2563 DOWN	14/65	14	3.262	0.00051272	0.00527912
BCL11B	BCL11B KO MOUSE GSE9330 CREEDSID GENE 28 UP	39/282	39	1.889	0.000540754	0.00553846
PPARA	PPARA KO MOUSE GSE18564 CREEDSID GENE 543 UP	28/181	28	2.158	0.0005467	0.00557005
NFE2L2	NFE2L2 KO MOUSE GSE18344 CREEDSID GENE 965 UP	15/73	15	3.071	0.000558734	0.005663
SOX2	SOX2 KO HUMAN GSE59234 CREEDSID GENE 2957 DOWN	33/228	33	1.993	0.000629899	0.00635121
DLX5	DLX5 KO MOUSE GSE22381 CREEDSID GENE 29 UP	21/122	21	2.458	0.000636539	0.00635233
NFE2L2	NFE2L2 KO MOUSE GSE18344 CREEDSID GENE 960 UP	21/122	21	2.458	0.000636539	0.00635233
IRF9	IRF9 OE HUMAN GSE50002 CREEDSID GENE 1665 UP	27/174	27	2.166	0.000647907	0.00643279
IKZF1	IKZF1 KO MOUSE GSE46093 CREEDSID GENE 2547 UP	43/325	43	1.794	0.000739617	0.00730606
AHR	AHR KO MOUSE GSE10082 CREEDSID GENE 1465 DOWN	26/167	26	2.175	0.000767818	0.00754634
RUNX1	RUNX1 KO MOUSE GSE47375 CREEDSID GENE 2899 UP	33/231	33	1.963	0.000793564	0.00776018
KCNIP3	KCNIP3 KO MOUSE GSE16874 CREEDSID GENE 1031 UP	26/168	26	2.16	0.000840852	0.00818149
MYC	MYC OE MOUSE GSE55272 CREEDSID GENE 1827 DOWN	19/108	19	2.527	0.000859909	0.00828408
REST	REST INHIBITION HUMAN GSE40695 CREEDSID GENE 1710 DOWN	33/232	33	1.953	0.000855861	0.00828408
ZBTB7A	ZBTB7A KO MOUSE GSE41839 CREEDSID GENE 2380 UP	21/125	21	2.387	0.000882516	0.00845998
KDM2B	KDM2B KD MOUSE GSE40701 CREEDSID GENE 1745 UP	24/151	24	2.231	0.000892932	0.00851787
MYB	MYB KD HUMAN GSE49286 CREEDSID GENE 1837 DOWN	37/271	37	1.861	0.000940549	0.00892833
IRF4	IRF4 KO MOUSE GSE40726 CREEDSID GENE 1527 DOWN	24/152	24	2.213	0.00098176	0.00927429
MYC	MYC MYC VS WT MOUSE GSE55272 CREEDSID GENE 1817 DOWN	18/101	18	2.569	0.000995313	0.00931192
STAT1	STAT1 KO MOUSE GSE33057 CREEDSID GENE 1529 DOWN	29/197	29	2.034	0.0009937	0.00931192
FOXO3	FOXO3 KO MOUSE GSE18326 CREEDSID GENE 2698 UP	22/135	22	2.3	0.00102376	0.00944186
GATA3	GATA3 OE HUMAN GSE24249 CREEDSID GENE 649 UP	40/301	40	1.803	0.0010191	0.00944186
ZEB2	ZEB2 SHRNA H1 HUMAN GSE69618 DAY10 RNASEQ DOWN	32/225	32	1.953	0.00101857	0.00944186
MYC	MYC KD HUMAN GSE57538 CREEDSID GENE 1753 DOWN	34/244	34	1.906	0.00103874	0.00953487
NRL	NRL DEFICIENCY MOUSE GSE4051 CREEDSID GENE 262 DOWN	35/254	35	1.881	0.00108024	0.00986927
NFE2L2	NFE2L2 KO MOUSE GSE18344 CREEDSID GENE 966 UP	21/127	21	2.342	0.00108863	0.00989938
PPARG	PPARG OE MOUSE GSE10192 CREEDSID GENE 2731 UP	31/217	31	1.963	0.0011241	0.0101273
REST	REST INHIBITION HUMAN GSE40695 CREEDSID GENE 1710 UP	31/217	31	1.963	0.0011241	0.0101273
IRF5	IRF5 KD HUMAN GSE50588 CREEDSID GENE 2801 UP	35/255	35	1.873	0.00115823	0.010307
MYC	MYC OE MOUSE GSE55272 CREEDSID GENE 1827 UP	16/86	16	2.712	0.00115993	0.010307
TFAP2C	TFAP2C SIRNA HUMAN GSE15481 CREEDSID GENE 2895 UP	33/236	33	1.914	0.00114998	0.010307
PPARD	PPARD KO MOUSE GSE16048 CREEDSID GENE 81 UP	28/190	28	2.037	0.0011825	0.0104124
TET2	TET2 DEPLETION HUMAN GSE51901 CREEDSID GENE 2988 UP	28/190	28	2.037	0.0011825	0.0104124
HNF4A	HNF4A KO MOUSE GSE11759 CREEDSID GENE 2360 DOWN	25/163	25	2.138	0.00119374	0.010464
NR2C2	NR2C2 KO HUMAN GSE52452 CREEDSID GENE 2714 UP	35/256	35	1.864	0.00124109	0.0108303
ZXDC	ZXDC DEPLET MOUSE GSE45417 CREEDSID GENE 1257 UP	27/182	27	2.054	0.00129629	0.0112615
TP63	TP63 UNK HUMAN GSE20286 CREEDSID GENE 2452 UP	31/219	31	1.942	0.00130699	0.011304
FOSL1	FOSL1 KO MOUSE GSE43695 CREEDSID GENE 2302 DOWN	30/210	30	1.963	0.00133845	0.0115249
GFI1B	GFI1B OE MOUSE GSE33709 CREEDSID GENE 452 UP	31/220	31	1.932	0.00140775	0.0119628
GFI1B	GFI1B OE MOUSE GSE33709 CREEDSID GENE 772 DOWN	31/220	31	1.932	0.00140775	0.0119628
VAX2	VAX2 KO MOUSE GSE19626 CREEDSID GENE 2368 DOWN	27/183	27	2.041	0.00140758	0.0119628
EOMES	EOMES KO MOUSE GSE43387 CREEDSID GENE 2147 UP	26/174	26	2.072	0.00141905	0.0120064
FOSL1	FOSL1 KO MOUSE GSE43695 CREEDSID GENE 2301 UP	30/211	30	1.953	0.0014439	0.0121638
PIN1	PIN1 DEPLETION HUMAN GSE26262 CREEDSID GENE 477 UP	32/230	32	1.903	0.00147114	0.0123398
KLF5	KLF5 KO MOUSE GSE58719 CREEDSID GENE 2318 UP	19/113	19	2.393	0.00150222	0.0125464
JUN	JUN KO MOUSE GSE27028 CREEDSID GENE 321 DOWN	30/212	30	1.942	0.00155646	0.0128888
PPARG	PPARG V290M DOMNEG MOUSE GSE11870 CREEDSID GENE 1726 DOWN	25/166	25	2.092	0.00155098	0.0128888
FOXL2	FOXL2 KD HUMAN GSE39890 CREEDSID GENE 2739 UP	29/203	29	1.964	0.00159419	0.0131453
JUN	JUN KO MOUSE GSE27028 CREEDSID GENE 1516 UP	30/213	30	1.931	0.00167653	0.013766
CREM	CREM KO MOUSE GSE29592 CREEDSID GENE 2558 DOWN	25/167	25	2.077	0.00168886	0.0138089
DNMT1	DNMT1 KO MOUSE GSE27434 CREEDSID GENE 1052 UP	33/242	33	1.859	0.0017556	0.0142946
IRF9	IRF9 OE HUMAN GSE50002 CREEDSID GENE 1656 DOWN	29/205	29	1.941	0.00185417	0.0149719
NRL	NRL DEFICIENCY MOUSE GSE4051 CREEDSID GENE 263 DOWN	29/205	29	1.941	0.00185417	0.0149719
GATA4	GATA4 KO FMOUSE GSE5500 CREEDSID GENE 739 DOWN	14/74	14	2.776	0.0019518	0.015695
VAX2	VAX2 KO MOUSE GSE19626 CREEDSID GENE 2368 UP	24/160	24	2.083	0.00201056	0.0161011
PAX5	PAX5 KD HUMAN GSE50588 CREEDSID GENE 2810 UP	31/225	31	1.882	0.00201897	0.0161021
ARNTL	ARNTL KO MOUSE GSE27079 CREEDSID GENE 2710 UP	20/125	20	2.253	0.00212237	0.0168577
MYC	MYC KD HUMAN GSE57538 CREEDSID GENE 1754 UP	29/208	29	1.909	0.00231223	0.018291
FOSL1	FOSL1 KO MOUSE GSE43695 CREEDSID GENE 2302 UP	20/126	20	2.232	0.00233774	0.0183437
KLF3	KLF3 KO MOUSE GSE35592 CREEDSID GENE 2672 DOWN	20/126	20	2.232	0.00233774	0.0183437
TFAP2C	TFAP2C KO MOUSE GSE45941 CREEDSID GENE 1490 UP	28/199	28	1.93	0.00238032	0.0186028
PPARG	PPARG DEFICIENCY MOUSE GSE23421 CREEDSID GENE 1231 UP	23/153	23	2.089	0.00239434	0.0186375
STAT3	STAT3 DEFICIENCY MOUSE GSE6846 CREEDSID GENE 85 DOWN	29/209	29	1.898	0.00248502	0.0192663
PBX1	PBX1 OE MOUSE GSE22313 CREEDSID GENE 2627 DOWN	14/76	14	2.687	0.00253315	0.0195616
FOSL1	FOSL1 KO MOUSE GSE43695 CREEDSID GENE 2301 DOWN	20/127	20	2.211	0.00257121	0.0196219
PBX1	PBX1 OE MOUSE GSE22313 CREEDSID GENE 2627 UP	17/101	17	2.4	0.00256662	0.0196219
PPARG	PPARG OE MOUSE GSE10192 CREEDSID GENE 2733 UP	20/127	20	2.211	0.00257121	0.0196219
TFAP2C	TFAP2C KO MOUSE GSE45941 CREEDSID GENE 1488 UP	23/154	23	2.073	0.00260709	0.019818
NR1I3	NR1I3 KNOCKIN MOUSE GSE40120 CREEDSID GENE 3069 DOWN	27/191	27	1.941	0.00263426	0.0199465
FOXP1	FOXP1 KD HUMAN GSE32968 CREEDSID GENE 1809 DOWN	26/182	26	1.965	0.00269969	0.0203628
CBX2	CBX2 KO MOUSE GSE29485 CREEDSID GENE 380 DOWN	25/173	25	1.993	0.00275657	0.0205528
HSF1	HSF1 KD HUMAN GSE3697 CREEDSID GENE 781 DOWN	48/398	48	1.611	0.00273788	0.0205528
NRL	NRL DEFICIENCY MOUSE GSE4051 CREEDSID GENE 264 DOWN	28/201	28	1.907	0.00275571	0.0205528
HMGA2	HMGA2 KO MOUSE GSE55340 CREEDSID GENE 48 DOWN	24/164	24	2.023	0.00280272	0.0208172
MYC	MYC OE MOUSE GSE55272 CREEDSID GENE 1826 UP	23/155	23	2.057	0.00283562	0.0209814
PPARA	PPARA ACTIVATION MOUSE GSE17250 CREEDSID GENE 502 DOWN	21/137	21	2.14	0.00284971	0.0210058
FOXP3	FOXP3 ACTIVATION HUMAN GSE41087 CREEDSID GENE 1054 DOWN	30/221	30	1.85	0.00295922	0.021712
MYB	MYB KD HUMAN GSE49286 CREEDSID GENE 1839 UP	38/299	38	1.712	0.00297226	0.021712
MYOD1	MYOD1 MUT MOUSE GSE6487 CREEDSID GENE 1179 DOWN	33/250	33	1.79	0.00297899	0.021712
EBF1	EBF1 OE MOUSE GSE2192 CREEDSID GENE 858 DOWN	35/270	35	1.752	0.00307224	0.0222872
ESR1	ESR1 KO MOUSE GSE9371 CREEDSID GENE 2430 DOWN	23/156	23	2.042	0.00308081	0.0222872
MECP2	MECP2 KO MOUSE GSE8720 CREEDSID GENE 2415 DOWN	20/129	20	2.17	0.00309723	0.022323
DMRTA2	DMRTA2 OE MOUSE GSE25179 CREEDSID GENE 2203 UP	28/203	28	1.885	0.00318036	0.0228375
NFE2L2	NFE2L2 KO MOUSE GSE18344 CREEDSID GENE 2187 UP	14/78	14	2.603	0.00324999	0.0232517
ARID2	ARID2 SIRNA HEPG2 HUMAN GSE69567 RNASEQ UP	36/281	36	1.728	0.00329534	0.0234899
ATF6B	ATF6B KO MOUSE GSE35651 CREEDSID GENE 2659 DOWN	19/121	19	2.205	0.0033556	0.0238321
TWIST2	TWIST2 MUT N HUMAN GSE16524 CREEDSID GENE 2262 DOWN	25/176	25	1.953	0.00347639	0.0246002
HNF4A	HNF4A DEPLETION HUMAN GSE29084 CREEDSID GENE 118 DOWN	28/205	28	1.864	0.00365924	0.0257071
HNF4A	HNF4A KD HUMAN GSE29084 CREEDSID GENE 577 UP	28/205	28	1.864	0.00365924	0.0257071
MYRF	MYRF KO MOUSE GSE15303 CREEDSID GENE 2306 UP	33/254	33	1.757	0.00382534	0.0267774
ARID3B	ARID3B KO MOUSE GSE62069 CREEDSID GENE 2591 DOWN	18/114	18	2.221	0.00398749	0.0277369
HNF4A	HNF4A KO MOUSE GSE11759 CREEDSID GENE 2360 UP	22/150	22	2.03	0.00399092	0.0277369
LHX1	LHX1 ABLATION MOUSE GSE4230 CREEDSID GENE 776 UP	21/141	21	2.069	0.00403486	0.0279425
GFI1B	GFI1B OE MOUSE GSE33709 CREEDSID GENE 452 DOWN	27/197	27	1.872	0.00406827	0.0279748
GFI1B	GFI1B OE MOUSE GSE33709 CREEDSID GENE 772 UP	27/197	27	1.872	0.00406827	0.0279748
IRF9	IRF9 OE HUMAN GSE50002 CREEDSID GENE 1663 UP	16/97	16	2.345	0.00415537	0.028473
VAX2	VAX2 KO MOUSE GSE19626 CREEDSID GENE 2367 UP	21/142	21	2.051	0.00438792	0.029961
PPARG	PPARG DEFICIENCY MOUSE GSE23421 CREEDSID GENE 1231 DOWN	19/124	19	2.142	0.00442192	0.0299828
SOX2	SOX2 DEFICIENCY HUMAN GSE42937 CREEDSID GENE 346 UP	20/133	20	2.094	0.00442115	0.0299828
JUN	JUN KO MOUSE GSE47898 CREEDSID GENE 3073 UP	17/107	17	2.24	0.00473836	0.0320168
NR3C1	NR3C1 KO MOUSE GSE23724 CREEDSID GENE 3014 UP	21/143	21	2.035	0.00476624	0.0320938
ESRRA	ESRRA KO MOUSE GSE16623 CREEDSID GENE 2159 UP	20/134	20	2.075	0.00481674	0.032322
HEY2	HEY2 KO MOUSE GSE6526 CREEDSID GENE 1509 UP	29/219	29	1.797	0.00490914	0.0328288
GATA4	GATA4 ABLATION MOUSE GSE30314 CREEDSID GENE 838 DOWN	23/162	23	1.953	0.00495672	0.0330335
STAT3	STAT3 ACTVATION MOUSE GSE21060 CREEDSID GENE 3063 DOWN	16/99	16	2.289	0.00509776	0.0338575
PCGF6	PCGF6 KD MOUSE GSE56126 CREEDSID GENE 1340 UP	27/201	27	1.829	0.00535077	0.035417
IRF9	IRF9 OE HUMAN GSE50002 CREEDSID GENE 1655 UP	31/240	31	1.746	0.00538778	0.0355411
BACH2	BACH2 KO MOUSE GSE54050 CREEDSID GENE 2773 UP	36/290	36	1.666	0.00549698	0.0356831
EBF3	EBF3 OE SKNSH HUMAN GSE90682 RNASEQ UP	35/280	35	1.68	0.00550099	0.0356831
MYCN	MYCN OE MOUSE GSE6077 CREEDSID GENE 40 DOWN	33/260	33	1.71	0.00547275	0.0356831
RELA	RELA KD HUMAN GSE50588 CREEDSID GENE 2819 DOWN	36/290	36	1.666	0.00549698	0.0356831
SPDEF	SPDEF KD HUMAN GSE40985 CREEDSID GENE 2606 UP	38/310	38	1.642	0.00545827	0.0356831
MYC	MYC OE MOUSE GSE55272 CREEDSID GENE 1824 UP	11/58	11	2.801	0.00561566	0.0363059
FOXO1	FOXO1 KO MOUSE GSE18308 CREEDSID GENE 1168 UP	27/202	27	1.818	0.00571939	0.0368541
PBX3	PBX3 OE SMMC7721 HUMAN GSE71261 RNASEQ UP	19/127	19	2.082	0.00575348	0.0369514
MEF2D	MEF2D KD MOUSE GSE47150 CREEDSID GENE 956 DOWN	37/301	37	1.647	0.0057836	0.0370227
NFE2L2	NFE2L2 KO MOUSE GSE48879 CREEDSID GENE 2834 DOWN	26/193	26	1.835	0.0059633	0.0380478
GFI1B	GFI1B KO MOUSE GSE20655 CREEDSID GENE 3013 UP	25/184	25	1.854	0.00620536	0.0393444
PPARG	PPARG OE MOUSE GSE10192 CREEDSID GENE 2732 UP	16/101	16	2.235	0.00620695	0.0393444
OVOL1	OVOL1 KO MOUSE GSE55072 CREEDSID GENE 2617 UP	26/194	26	1.824	0.00637771	0.0402955
STAT6	STAT6 KO MOUSE GSE25088 CREEDSID GENE 1160 DOWN	15/93	15	2.286	0.006689	0.0419897
ZFPM2	ZFPM2 KO MOUSE GSE15078 CREEDSID GENE 179 UP	15/93	15	2.286	0.006689	0.0419897
CEBPG	CEBPG KO MOUSE GSE47777 CREEDSID GENE 3104 UP	31/244	31	1.713	0.00683731	0.0426455
MYC	MYC KD HUMAN GSE54872 CREEDSID GENE 1308 UP	26/195	26	1.813	0.00681568	0.0426455
BACH2	BACH2 KO MOUSE GSE42598 CREEDSID GENE 2778 UP	22/157	22	1.925	0.0068874	0.0426861
STAT6	STAT6 KO MOUSE GSE25088 CREEDSID GENE 1160 UP	17/111	17	2.145	0.00688769	0.0426861
HEY2	HEY2 KO MOUSE GSE6526 CREEDSID GENE 1511 UP	25/186	25	1.831	0.00711224	0.0437988
HEY2	HEY2 KO MOUSE GSE6526 CREEDSID GENE 1512 DOWN	25/186	25	1.831	0.00711224	0.0437988
MYC	MYC OE MOUSE GSE55272 CREEDSID GENE 1824 DOWN	26/196	26	1.803	0.00727819	0.0446793
FOSL1	FOSL1 KO MOUSE GSE43695 CREEDSID GENE 429 UP	15/94	15	2.257	0.00738701	0.0452048
SRF	SRF MUT MOUSE GSE3181 CREEDSID GENE 851 DOWN	25/187	25	1.82	0.00760502	0.046393
REST	REST KD MOUSE GSE28141 CREEDSID GENE 1331 DOWN	21/149	21	1.939	0.00764423	0.0464865
HIF1A	HIF1A KD HUMAN GSE44943 CREEDSID GENE 2235 DOWN	32/256	32	1.68	0.00768632	0.0465968
PPARG	PPARG OE MOUSE GSE2192 CREEDSID GENE 863 DOWN	24/178	24	1.839	0.0079318	0.0479357
ARID3A	ARID3A OE MOUSE GSE56853 CREEDSID GENE 1339 DOWN	19/131	19	2.008	0.00802165	0.0483286
E2F3	E2F3 KD MOUSE GSE24594 CREEDSID GENE 475 UP	29/227	29	1.724	0.00806002	0.0484099
BCL11B	BCL11B KO MOUSE GSE9330 CREEDSID GENE 28 DOWN	18/122	18	2.05	0.00815116	0.0486569
NFE2L2	NFE2L2 KO MOUSE GSE18344 CREEDSID GENE 964 UP	15/95	15	2.229	0.00814196	0.0486569
ZXDC	ZXDC KD HUMAN GSE45417 CREEDSID GENE 531 UP	16/104	16	2.159	0.00822819	0.0489665
FOXP3	FOXP3 ACTIVATION HUMAN GSE41087 CREEDSID GENE 1055 UP	26/198	26	1.782	0.00828088	0.0491298

### Sheet: E_DOWN_DEGs_Perturbation
Table S13. E. DOWN DEGs — TF Perturbation enrichment (TF Perturbations Followed by Expression).
All significant terms (padj ≤ 0.05) for down-regulated DEGs (n = 947).
TF	Term (GEO experiment)	Overlap (n/N)	n overlap genes	OR	P-value	padj
MYC	MYC KD HUMAN GSE22139 CREEDSID GENE 712 DOWN	96/301	96	11.225	4.76089e-56	6.3273e-53
MYC	MYC OE MOUSE GSE38304 CREEDSID GENE 1846 UP	93/281	93	11.825	6.47294e-56	6.3273e-53
HSF1	HSF1 KO MOUSE GSE41005 CREEDSID GENE 2143 DOWN	76/238	76	11.018	1.73658e-44	1.13167e-41
SOX7	SOX7 OE HUMAN GSE10809 CREEDSID GENE 1271 DOWN	83/364	83	6.958	2.97742e-36	1.45521e-33
TCF4	TCF4 KD HUMAN GSE18560 CREEDSID GENE 1275 DOWN	64/227	64	9.107	5.81763e-34	2.2747e-31
MYB	MYB KD HUMAN GSE49286 CREEDSID GENE 1839 DOWN	65/251	65	8.108	4.67299e-32	1.52262e-29
FLI1	FLI1 KD HUMAN GSE27524 CREEDSID GENE 1612 DOWN	66/269	66	7.546	5.18358e-31	1.38062e-28
MYC	MYC KNOCKIN MOUSE GSE39443 CREEDSID GENE 1847 UP	70/304	70	6.963	5.64961e-31	1.38062e-28
ESR1	ESR1 KD HUMAN GSE37820 CREEDSID GENE 2326 DOWN	67/281	67	7.271	1.16599e-30	2.53278e-28
SOX7	SOX7 OE MOUSE GSE10809 CREEDSID GENE 1004 DOWN	70/310	70	6.788	2.07443e-30	4.0555e-28
MYC	MYC OE U2OS HUMAN GSE59819 RNASEQ DOWN	75/367	75	5.996	1.70355e-29	2.77537e-27
MYC	MYC OE U2OS HUMAN GSE66789 RNASEQ DOWN	75/367	75	5.996	1.70355e-29	2.77537e-27
MYC	MYC ACTIVATION MOUSE GSE4356 CREEDSID GENE 752 UP	71/333	71	6.307	3.58377e-29	5.38944e-27
FOXP1	FOXP1 KD HUMAN GSE51382 CREEDSID GENE 2764 DOWN	65/285	65	6.846	1.42799e-28	1.99408e-26
SOX7	SOX7 OE HUMAN GSE10809 CREEDSID GENE 150 DOWN	67/306	67	6.504	2.66082e-28	3.46793e-26
FLI1	FLI1 KD HUMAN GSE27524 CREEDSID GENE 1594 DOWN	61/255	61	7.264	4.36149e-28	5.3292e-26
FOXP3	FOXP3 KNOCKIN MOUSE GSE2389 CREEDSID GENE 2950 DOWN	52/184	52	9.038	7.54611e-28	8.67803e-26
FLI1	FLI1 KD HUMAN GSE27524 CREEDSID GENE 1604 DOWN	55/210	55	8.159	1.48538e-27	1.61329e-25
HNF4G	HNF4G OE LNCAP HUMAN GSE85557 RNASEQ UP	67/318	67	6.19	2.92234e-27	3.00693e-25
MYC	MYC KO MOUSE GSE58079 CREEDSID GENE 2553 DOWN	56/225	56	7.624	8.23164e-27	8.04642e-25
FLI1	FLI1 KD HUMAN GSE27524 CREEDSID GENE 1607 DOWN	55/224	55	7.48	4.90158e-26	4.56313e-24
FLI1	FLI1 KD HUMAN GSE27524 CREEDSID GENE 1608 DOWN	58/254	58	6.815	1.22867e-25	1.09184e-23
FLI1	FLI1 KD HUMAN GSE27524 CREEDSID GENE 1602 DOWN	54/222	54	7.381	2.27339e-25	1.93238e-23
FLI1	FLI1 KD HUMAN GSE27524 CREEDSID GENE 1611 DOWN	57/256	57	6.59	1.26597e-24	9.89988e-23
MYCN	MYCN SHRNA IMR575 HUMAN GSE80397 24HR RNASEQ DOWN	37/101	37	13.087	1.21655e-24	9.89988e-23
FLI1	FLI1 KD HUMAN GSE27524 CREEDSID GENE 1609 DOWN	56/251	56	6.601	2.93853e-24	2.16341e-22
ZFX	ZFX KO MOUSE GSE7069 CREEDSID GENE 178 DOWN	60/288	60	6.065	2.98783e-24	2.16341e-22
RELA	RELA KD HUMAN GSE1676 CREEDSID GENE 1787 UP	72/417	72	4.845	1.09448e-23	7.64185e-22
MSGN1	MSGN1 OE MOUSE GSE29848 CREEDSID GENE 1629 DOWN	62/322	62	5.5	4.20287e-23	2.83331e-21
SOX17	SOX17 OE HUMAN GSE10809 CREEDSID GENE 151 DOWN	61/315	61	5.535	6.97163e-23	4.54318e-21
SOX2	SOX2 KD MOUSE GSE39771 CREEDSID GENE 1757 DOWN	53/247	53	6.262	3.4951e-22	2.20417e-20
FLI1	FLI1 KD HUMAN GSE27524 CREEDSID GENE 1605 DOWN	46/186	46	7.496	4.102e-22	2.50607e-20
MYC	MYC ACTIVATION MOUSE GSE4356 CREEDSID GENE 751 UP	56/280	56	5.74	8.33529e-22	4.93803e-20
DOT1L	DOT1L INHIBITION HUMAN GSE29828 CREEDSID GENE 1239 DOWN	62/343	62	5.084	1.32335e-21	7.60926e-20
MECOM	MECOM KD HUMAN GSE16238 CREEDSID GENE 2341 DOWN	56/284	56	5.639	1.70546e-21	9.52622e-20
FLI1	FLI1 KD HUMAN GSE27524 CREEDSID GENE 1595 DOWN	54/265	54	5.868	1.81999e-21	9.88356e-20
NEUROG3	NEUROG3 OE MOUSE GSE3653 CREEDSID GENE 1664 DOWN	54/269	54	5.758	3.79166e-21	2.00343e-19
KLF1	KLF1 OE MOUSE GSE46600 CREEDSID GENE 252 UP	56/306	56	5.138	6.91056e-20	3.5553e-18
GFI1	GFI1 KO MOUSE GSE20282 CREEDSID GENE 174 UP	55/297	55	5.21	8.43369e-20	4.22766e-18
EZH2	EZH2 SIRNA MCF7 HUMAN GSE76271 RNASEQ UP	47/221	47	6.162	1.21178e-19	5.92257e-18
NR4A2	NR4A2 OE HUMAN GSE58475 CREEDSID GENE 1431 DOWN	65/408	65	4.368	1.41533e-19	6.58805e-18
SOX2	SOX2 SIRNA KYSE70 HUMAN GSE47058 RNASEQ DOWN	51/260	51	5.58	1.40438e-19	6.58805e-18
IRF1	IRF1 OE MOUSE GSE6505 CREEDSID GENE 2076 UP	53/285	53	5.229	3.29014e-19	1.49587e-17
MYC	MYC ACTIVATION MOUSE GSE4356 CREEDSID GENE 750 UP	56/318	56	4.9	4.46663e-19	1.9846e-17
NR2C2	NR2C2 KD HUMAN GSE16219 CREEDSID GENE 2628 DOWN	60/364	60	4.534	6.79819e-19	2.95344e-17
ZNF395	ZNF395 KD HUMAN GSE49613 CREEDSID GENE 813 DOWN	52/280	52	5.216	7.64278e-19	3.24818e-17
FOXO1	FOXO1 KO MOUSE GSE18308 CREEDSID GENE 1168 DOWN	53/294	53	5.032	1.38613e-18	5.76573e-17
NEUROG3	NEUROG3 OE MOUSE GSE3653 CREEDSID GENE 2585 DOWN	52/288	52	5.038	2.74438e-18	1.11776e-16
NFKB1	NFKB1 OE HEK293 HUMAN GSE57027 RNASEQ DOWN	72/518	72	3.73	3.73106e-18	1.48862e-16
SOX17	SOX17 OE HUMAN GSE10809 CREEDSID GENE 1272 DOWN	52/297	52	4.851	1.09078e-17	4.26493e-16
NFKB1	NFKB1 ACTIVATION HUMAN GSE20736 CREEDSID GENE 2522 UP	46/239	46	5.429	1.91079e-17	7.32469e-16
EZH2	EZH2 SHRNA NKI HUMAN GSE95304 RNASEQ UP	63/427	63	3.978	2.64163e-17	9.77442e-16
SP1	SP1 KD HUMAN GSE37935 CREEDSID GENE 2219 DOWN	52/303	52	4.734	2.64984e-17	9.77442e-16
OVOL1	OVOL1 KO MOUSE GSE55072 CREEDSID GENE 2617 DOWN	46/244	46	5.291	4.44128e-17	1.60791e-15
GLI1	GLI1 SIRNA HCT116 HUMAN GSE57871 8HR RNASEQ DOWN	40/187	40	6.176	5.27132e-17	1.87371e-15
FOXM1	FOXM1 KD HUMAN GSE55204 CREEDSID GENE 1369 DOWN	56/359	56	4.23	1.32264e-16	4.61742e-15
RELA	RELA OE HEK293 HUMAN GSE57027 RNASEQ UP	50/294	50	4.675	1.61214e-16	5.52936e-15
HNF1A	HNF1A OE HUMAN GSE3308 CREEDSID GENE 279 DOWN	53/329	53	4.387	2.1673e-16	7.3053e-15
YY1	YY1 KD HUMAN GSE14964 CREEDSID GENE 515 DOWN	61/425	61	3.844	3.25096e-16	1.07722e-14
ERG	ERG OE CD34 HUMAN GSE53665 RNASEQ DOWN	44/237	44	5.184	3.90115e-16	1.27112e-14
MYC	MYC HYPERACTIVE HMEC HUMAN GSE66182 RNASEQ UP	39/190	39	5.857	5.67963e-16	1.82027e-14
TCF12	TCF12 KO MOUSE GSE27402 CREEDSID GENE 2168 UP	49/295	49	4.54	8.61423e-16	2.71626e-14
IRF7	IRF7 OE HUMAN GSE37828 CREEDSID GENE 1146 UP	53/340	53	4.217	9.07189e-16	2.81517e-14
NFE2L2	NFE2L2 KD HUMAN GSE38332 CREEDSID GENE 2212 DOWN	35/159	35	6.385	1.87912e-15	5.74012e-14
TET1	TET1 KD MOUSE GSE26900 CREEDSID GENE 2146 DOWN	46/271	46	4.651	2.87347e-15	8.6425e-14
GLI1	GLI1 SIRNA HCT116 HUMAN GSE56788 RNASEQ DOWN	52/341	52	4.105	4.30806e-15	1.2761e-13
PPARD	PPARD KO HCT116 HUMAN GSE89729 RNASEQ UP	62/463	62	3.544	5.10654e-15	1.49004e-13
GLI1	GLI1 SIRNA HCT116 HUMAN GSE57871 4HR RNASEQ DOWN	38/193	38	5.554	5.62357e-15	1.61678e-13
SETDB1	SETDB1 KO HELA HUMAN GSE86813 RNASEQ DOWN	57/405	57	3.745	7.51546e-15	2.12938e-13
TET1	TET1 OE HUMAN GSE43741 CREEDSID GENE 2855 DOWN	43/248	43	4.763	1.07516e-14	3.00276e-13
TP63	TP63 DEPLETION HUMAN GSE5993 CREEDSID GENE 90 DOWN	52/350	52	3.979	1.2772e-14	3.51679e-13
STAT3	STAT3 SIRNA MDAMB157 HUMAN GSE85579 RNASEQ UP	49/316	49	4.179	1.3905e-14	3.77559e-13
NFXL1	NFXL1 KD HUMAN GSE23674 CREEDSID GENE 2439 UP	43/250	43	4.717	1.44253e-14	3.86321e-13
MSGN1	MSGN1 OE MOUSE GSE29848 CREEDSID GENE 1630 DOWN	43/251	43	4.694	1.66883e-14	4.40886e-13
MYCN	MYCN OE MOUSE GSE6077 CREEDSID GENE 40 UP	39/211	39	5.138	2.18235e-14	5.68867e-13
MYC	MYC KD HUMAN GSE57538 CREEDSID GENE 1753 DOWN	42/244	42	4.718	2.8519e-14	7.26192e-13
MYCN	MYCN SHRNA IMR575 HUMAN GSE80397 12HR RNASEQ DOWN	60/455	60	3.475	2.86019e-14	7.26192e-13
MYC	MYC OE U2OS HUMAN GSE66927 RNASEQ UP	37/193	37	5.369	3.09356e-14	7.75374e-13
TCF3	TCF3 KO MOUSE GSE27402 CREEDSID GENE 2169 UP	40/225	40	4.902	3.90193e-14	9.65604e-13
HOXA9	HOXA9 OE HUMAN GSE43741 CREEDSID GENE 2856 DOWN	40/227	40	4.849	5.28929e-14	1.27661e-12
RUNX1	RUNX1 KO MOUSE GSE40155 CREEDSID GENE 1492 DOWN	40/227	40	4.849	5.28929e-14	1.27661e-12
POU2AF1	POU2AF1 OE MOUSE GSE12421 CREEDSID GENE 2312 UP	41/239	41	4.696	6.52186e-14	1.55491e-12
SOX4	SOX4 KD HUMAN GSE4225 CREEDSID GENE 64 DOWN	49/332	49	3.94	9.72749e-14	2.29124e-12
NR2F2	NR2F2 KD HUMAN GSE47438 CREEDSID GENE 2217 DOWN	42/255	42	4.473	1.35624e-13	3.11935e-12
RBM10	RBM10 OE HEK293 HUMAN GSE44976 RNASEQ DOWN	48/323	48	3.97	1.34282e-13	3.11935e-12
NFE2L2	NFE2L2 DEFICIENCY MOUSE GSE7810 CREEDSID GENE 1048 DOWN	46/300	46	4.115	1.37396e-13	3.12336e-12
KLF5	KLF5 KO MOUSE GSE9244 CREEDSID GENE 580 DOWN	45/289	45	4.189	1.44857e-13	3.25512e-12
NFKB1	NFKB1 INACTIVATION HUMAN GSE20667 CREEDSID GENE 2575 DOWN	41/256	41	4.322	6.87944e-13	1.52833e-11
MYC	MYC KD HUMAN GSE54872 CREEDSID GENE 1311 DOWN	30/143	30	5.988	7.32476e-13	1.60898e-11
HNF1B	HNF1B OE HUMAN GSE3308 CREEDSID GENE 280 DOWN	40/247	40	4.377	9.11652e-13	1.98031e-11
AR	AR KD HUMAN GSE22483 CREEDSID GENE 2194 DOWN	45/305	45	3.928	1.01782e-12	2.18664e-11
ZXDC	ZXDC DEPLETION HUMAN GSE45417 CREEDSID GENE 3044 UP	38/226	38	4.575	1.03063e-12	2.19008e-11
PAX6	PAX6 KO MOUSE GSE45143 CREEDSID GENE 3098 DOWN	38/227	38	4.55	1.18667e-12	2.49457e-11
MYC	MYC ACTIVATION MOUSE GSE4356 CREEDSID GENE 753 UP	44/295	44	3.977	1.24609e-12	2.59161e-11
FOXP1	FOXP1 OE HUMAN GSE51382 CREEDSID GENE 1471 UP	48/343	48	3.697	1.29401e-12	2.66294e-11
KLF9	KLF9 OE GBM1A HUMAN GSE62212 RNASEQ UP	51/381	51	3.516	1.44033e-12	2.93318e-11
NEUROG3	NEUROG3 OE MOUSE GSE3653 CREEDSID GENE 1660 DOWN	42/274	42	4.103	1.61682e-12	3.25863e-11
ZBTB48	ZBTB48 KO HELA HUMAN GSE96777 RNASEQ UP	40/252	40	4.273	1.76515e-12	3.52129e-11
EBF1	EBF1 OE MOUSE GSE2192 CREEDSID GENE 859 UP	42/277	42	4.05	2.33747e-12	4.61591e-11
TP53	TP53 KD HUMAN GSE1676 CREEDSID GENE 1784 UP	50/375	50	3.498	2.77992e-12	5.43475e-11
SP3	SP3 DEFICIENCY MOUSE GSE9124 CREEDSID GENE 637 DOWN	45/314	45	3.796	2.85639e-12	5.52895e-11
EZH2	EZH2 SHRNA PROE HUMAN GSE59089 RNASEQ DOWN	38/235	38	4.364	3.55385e-12	6.81155e-11
STAT1	STAT1 KD HUMAN GSE44652 CREEDSID GENE 186 DOWN	46/329	46	3.689	3.94841e-12	7.49431e-11
OVOL2	OVOL2 OE MDA HUMAN GSE51975 RNASEQ DOWN	52/405	52	3.351	4.38494e-12	8.24284e-11
TAL1	TAL1 OE HESC HUMAN GSE57395 RNASEQ UP	61/526	61	2.995	5.12461e-12	9.54153e-11
AIRE	AIRE MUT MOUSE GSE12073 CREEDSID GENE 1172 DOWN	33/184	33	4.934	5.21679e-12	9.62152e-11
NEUROG3	NEUROG3 OE MOUSE GSE3653 CREEDSID GENE 1658 DOWN	38/240	38	4.255	6.86726e-12	1.25472e-10
NFATC3	NFATC3 OE MOUSE GSE58960 CREEDSID GENE 1416 DOWN	38/241	38	4.234	7.81576e-12	1.4148e-10
DDIT3	DDIT3 KO MOUSE GSE2082 CREEDSID GENE 1388 DOWN	38/242	38	4.213	8.8884e-12	1.5942e-10
RUNX1	RUNX1 KO MOUSE GSE47375 CREEDSID GENE 2899 UP	37/231	37	4.312	9.14613e-12	1.62552e-10
SRF	SRF MUT MOUSE GSE1948 CREEDSID GENE 1400 DOWN	42/290	42	3.836	1.08178e-11	1.9053e-10
PHF20	PHF20 SHRNA H1792 HUMAN GSE82115 RNASEQ DOWN	56/472	56	3.065	1.59291e-11	2.78049e-10
ELF4	ELF4 KO MOUSE GSE15324 CREEDSID GENE 2839 DOWN	43/307	43	3.69	1.88385e-11	3.25922e-10
NFKB1	NFKB1 INACTIVATION HUMAN GSE20667 CREEDSID GENE 2576 DOWN	46/345	46	3.489	2.09676e-11	3.59576e-10
FOXD3	FOXD3 KO MOUSE GSE58960 CREEDSID GENE 1417 DOWN	37/238	37	4.161	2.25828e-11	3.83908e-10
OVOL2	OVOL2 OE PC3 HUMAN GSE48230 RNASEQ DOWN	48/376	48	3.321	3.62903e-11	6.11617e-10
NEUROG3	NEUROG3 OE MOUSE GSE3653 CREEDSID GENE 2289 DOWN	40/279	40	3.786	4.6193e-11	7.71858e-10
ZNF217	ZNF217 SIRNA MCF7 HUMAN GSE58326 RNASEQ DOWN	47/371	47	3.289	7.5877e-11	1.25711e-09
SRF	SRF MUT MOUSE GSE1948 CREEDSID GENE 1396 DOWN	44/333	44	3.448	7.7573e-11	1.27441e-09
SRF	SRF KD MOUSE GSE1948 CREEDSID GENE 1156 DOWN	45/346	45	3.387	8.03826e-11	1.30957e-09
BATF	BATF KO MOUSE GSE54215 CREEDSID GENE 1523 UP	34/217	34	4.194	1.17658e-10	1.90101e-09
YEATS2	YEATS2 SHRNA H1299 HUMAN GSE90781 RNASEQ DOWN	43/326	43	3.44	1.34888e-10	2.16153e-09
ZNF589	ZNF589 SIRNA MDAMB231 HUMAN GSE79586 RNASEQ UP	41/302	41	3.553	1.48505e-10	2.36038e-09
ELK1	ELK1 KD HUMAN GSE34589 CREEDSID GENE 2863 UP	36/244	36	3.908	1.90932e-10	3.00694e-09
ESR1	ESR1 MUT HUMAN GSE1045 CREEDSID GENE 1193 DOWN	42/317	42	3.456	1.9226e-10	3.00694e-09
ZRSR2	ZRSR2 SHRNA TF1 HUMAN GSE63816 RNASEQ UP	46/369	46	3.226	2.07889e-10	3.22558e-09
NFKB1	NFKB1 KD HUMAN GSE65363 CREEDSID GENE 1558 UP	33/211	33	4.183	2.31564e-10	3.56463e-09
ZNF503	ZNF503 SHRNA H1 HUMAN GSE69618 DAY2 RNASEQ UP	45/364	45	3.194	4.29935e-10	6.56659e-09
OVOL2	OVOL2 KO MOUSE GSE53923 CREEDSID GENE 1486 DOWN	28/162	28	4.707	5.15643e-10	7.81459e-09
ZEB1	ZEB1 OE CFPAC1 HUMAN GSE64558 RNASEQ UP	42/328	42	3.321	5.59405e-10	8.4126e-09
ESR1	ESR1 KD HUMAN GSE27473 CREEDSID GENE 480 UP	37/266	37	3.648	5.88366e-10	8.78058e-09
EZH2	EZH2 KO HESC HUMAN GSE76626 RNASEQ UP	31/196	31	4.235	6.10153e-10	9.03673e-09
ZFP42	ZFP42 KD MOUSE GSE9978 CREEDSID GENE 1335 UP	40/304	40	3.424	6.41073e-10	9.42328e-09
MYB	MYB KD HUMAN GSE49286 CREEDSID GENE 1837 UP	34/231	34	3.894	6.50161e-10	9.48556e-09
MEIS2	MEIS2 KD KASUMI1 HUMAN GSE81328 RNASEQ UP	53/478	53	2.83	6.77439e-10	9.73818e-09
POU5F1	POU5F1 KD HUMAN GSE34904 CREEDSID GENE 1350 DOWN	39/292	39	3.483	6.76549e-10	9.73818e-09
NFXL1	NFXL1 KD HUMAN GSE23674 CREEDSID GENE 2439 DOWN	40/305	40	3.411	7.07338e-10	1.00938e-08
MBD2	MBD2 KO MOUSE GSE48653 CREEDSID GENE 1051 UP	37/268	37	3.616	7.28277e-10	1.03173e-08
TAL1	TAL1 KO MOUSE GSE46970 CREEDSID GENE 1447 DOWN	32/209	32	4.076	7.52193e-10	1.05794e-08
ZNF217	ZNF217 OE HUMAN GSE35511 CREEDSID GENE 1079 UP	40/306	40	3.398	7.80068e-10	1.08931e-08
ZBTB48	ZBTB48 KO U2OS HUMAN GSE96777 RNASEQ UP	39/295	39	3.441	9.13534e-10	1.26664e-08
FLI1	FLI1 EWSFUSION EXPRESSION HUMAN GSE1822 CREEDSID GENE 1187 UP	45/374	45	3.095	1.03295e-09	1.41651e-08
ZNF658	ZNF658 KD HUMAN GSE59385 CREEDSID GENE 2924 DOWN	35/247	35	3.725	1.03612e-09	1.41651e-08
LHX1	LHX1 KO MOUSE GSE7257 CREEDSID GENE 325 DOWN	34/236	34	3.797	1.15445e-09	1.55933e-08
SRF	SRF KO MOUSE GSE1948 CREEDSID GENE 1157 DOWN	35/248	35	3.707	1.15654e-09	1.55933e-08
SPDEF	SPDEF KD HUMAN GSE48928 CREEDSID GENE 2897 DOWN	36/261	36	3.611	1.26784e-09	1.69769e-08
NR2F2	NR2F2 KD HUMAN GSE33182 CREEDSID GENE 822 DOWN	39/299	39	3.388	1.35365e-09	1.80026e-08
SRF	SRF KO MOUSE GSE23556 CREEDSID GENE 175 DOWN	34/238	34	3.759	1.44525e-09	1.90909e-08
ZXDC	ZXDC DEPLET MOUSE GSE45417 CREEDSID GENE 1257 DOWN	33/227	33	3.835	1.60079e-09	2.10036e-08
GATA4	GATA4 OE A549 HUMAN GSE85001 RNASEQ DOWN	52/477	52	2.774	1.78316e-09	2.32405e-08
NANOG	NANOG OE HUMAN GSE34920 CREEDSID GENE 1421 DOWN	38/290	38	3.404	1.93208e-09	2.50147e-08
SP3	SP3 KD HUMAN GSE7102 CREEDSID GENE 1548 UP	29/183	29	4.242	2.07696e-09	2.67136e-08
ZNF217	ZNF217 OE HUMAN GSE35511 CREEDSID GENE 344 DOWN	39/305	39	3.311	2.40545e-09	3.07363e-08
CEBPG	CEBPG KO MOUSE GSE47777 CREEDSID GENE 3104 UP	34/244	34	3.651	2.78911e-09	3.54073e-08
HEY2	HEY2 KO MOUSE GSE6526 CREEDSID GENE 1511 UP	29/186	29	4.16	3.05304e-09	3.80171e-08
HEY2	HEY2 KO MOUSE GSE6526 CREEDSID GENE 1512 DOWN	29/186	29	4.16	3.05304e-09	3.80171e-08
TP53	TP53 SIRNA MDAMB231 HUMAN GSE68248 RNASEQ DOWN	35/257	35	3.556	3.02222e-09	3.80171e-08
EZH1	EZH1 SHRNA PROE HUMAN GSE59089 RNASEQ DOWN	23/122	23	5.227	3.17359e-09	3.91709e-08
KLF2	KLF2 KD HUMAN GSE55667 CREEDSID GENE 2879 UP	39/308	39	3.273	3.18576e-09	3.91709e-08
PPARG	PPARG OE MOUSE GSE2192 CREEDSID GENE 861 UP	34/246	34	3.616	3.45399e-09	4.22034e-08
MYC	MYC SILENCING HUMAN GSE22139 CREEDSID GENE 1007 DOWN	33/234	33	3.701	3.50617e-09	4.23389e-08
YY2	YY2 KD HUMAN GSE14964 CREEDSID GENE 2081 DOWN	48/430	48	2.844	3.50839e-09	4.23389e-08
ZNF143	ZNF143 SIRNA MCF7 HUMAN GSE76453 RNASEQ UP	42/349	42	3.091	3.71041e-09	4.45021e-08
RUNX1	RUNX1 KO MOUSE GSE46970 CREEDSID GENE 1446 DOWN	40/323	40	3.192	3.83145e-09	4.56737e-08
TSHZ3	TSHZ3 SIRNA BT549 HUMAN GSE79586 RNASEQ UP	33/236	33	3.664	4.35861e-09	5.1643e-08
WT1	WT1 OE HUMAN GSE5117 CREEDSID GENE 2720 UP	42/353	42	3.051	5.21363e-09	6.14015e-08
TFAP2C	TFAP2C KD MOUSE GSE10175 CREEDSID GENE 1498 DOWN	34/252	34	3.516	6.45956e-09	7.56194e-08
ADARB1	ADARB1 KD HUVEC HUMAN GSE60217 RNASEQ UP	42/356	42	3.021	6.70172e-09	7.79873e-08
JUN	JUN SIRNA PC3 HUMAN GSE53470 RNASEQ DOWN	49/454	49	2.738	7.31465e-09	8.46162e-08
GATA1	GATA1 DELTAN MUTATION MOUSE GSE2433 CREEDSID GENE 980 DOWN	31/217	31	3.754	7.62604e-09	8.76995e-08
E2F2	E2F2 KD MOUSE GSE24594 CREEDSID GENE 474 UP	31/218	31	3.734	8.52357e-09	9.74479e-08
CTCF	CTCF SIRNA LNCAP HUMAN GSE63487 RNASEQ DOWN	40/333	40	3.081	9.20415e-09	1.04617e-07
SATB2	SATB2 OE BEAS2B HUMAN GSE75652 RNASEQ DOWN	38/307	38	3.187	9.5121e-09	1.07492e-07
ZNF207	ZNF207 OE HUMAN GSE9951 CREEDSID GENE 1581 DOWN	39/321	39	3.121	1.02626e-08	1.15307e-07
NEUROG1	NEUROG1 OE HUMAN GSE18296 CREEDSID GENE 1426 DOWN	37/295	37	3.234	1.04277e-08	1.16492e-07
OTX2	OTX2 SILENCING HUMAN GSE22875 CREEDSID GENE 163 DOWN	31/220	31	3.694	1.06239e-08	1.1801e-07
DDIT3	DDIT3 KNOCKOUT TREATED WITH 2 UGML TUNICAMYCIN FOR 4 HOURS MOUSE GSE2082 CREEDSID GENE 1387 DOWN	35/271	35	3.343	1.22215e-08	1.34988e-07
GATA3	GATA3 OE MOUSE GSE12999 CREEDSID GENE 2531 DOWN	51/491	51	2.624	1.30104e-08	1.42895e-07
JUND	JUND SIRNA PC3 HUMAN GSE53470 RNASEQ DOWN	31/222	31	3.656	1.32027e-08	1.44197e-07
ESR1	ESR1 MUT HUMAN GSE1045 CREEDSID GENE 1193 UP	32/235	32	3.551	1.43256e-08	1.55592e-07
TSHZ3	TSHZ3 SIRNA T47D HUMAN GSE79586 RNASEQ UP	47/437	47	2.724	1.65701e-08	1.78976e-07
ADNP	ADNP DEFICIENCY MOUSE GSE4068 CREEDSID GENE 718 UP	45/411	45	2.778	1.95579e-08	2.08938e-07
FLI1	FLI1 KD HUMAN GSE27524 CREEDSID GENE 1596 DOWN	32/238	32	3.499	1.9508e-08	2.08938e-07
MYC	MYC KD HUMAN GSE54872 CREEDSID GENE 1307 DOWN	23/134	23	4.662	2.05097e-08	2.17916e-07
LEF1	LEF1 KD HUMAN GSE42637 CREEDSID GENE 1775 DOWN	29/202	29	3.774	2.06547e-08	2.1827e-07
SETDB1	SETDB1 KD THP1 HUMAN GSE103409 SGRNA6DAY4 RNASEQ UP	41/357	41	2.928	2.1911e-08	2.30301e-07
CDX2	CDX2 KO MOUSE GSE12999 CREEDSID GENE 773 UP	50/485	50	2.6	2.3051e-08	2.40988e-07
SMAD3	SMAD3 KO MOUSE GSE28598 CREEDSID GENE 1159 DOWN	32/240	32	3.465	2.3889e-08	2.4842e-07
MYC	MYC KD HUMAN GSE54872 CREEDSID GENE 1308 DOWN	24/147	24	4.39	2.78133e-08	2.87699e-07
MECOM	MECOM KD HUMAN GSE16238 CREEDSID GENE 2342 DOWN	35/280	35	3.219	2.8339e-08	2.91594e-07
FOXQ1	FOXQ1 SIRNA BT549 HUMAN GSE79586 RNASEQ DOWN	29/205	29	3.709	2.88398e-08	2.95193e-07
YY2	YY2 KD HUMAN GSE14964 CREEDSID GENE 517 DOWN	42/376	42	2.838	3.2883e-08	3.34824e-07
PRRX1	PRRX1 SIRNA BT549 HUMAN GSE79586 RNASEQ DOWN	33/256	33	3.333	3.32999e-08	3.37312e-07
SOX2	SOX2 KD HUMAN GSE34904 CREEDSID GENE 1351 UP	34/270	34	3.245	3.71506e-08	3.74378e-07
MYC	MYC OE MOUSE GSE55272 CREEDSID GENE 1824 DOWN	28/196	28	3.751	4.02148e-08	4.0318e-07
OVOL1	OVOL1 OE PC3 HUMAN GSE48230 RNASEQ UP	37/312	37	3.032	4.62562e-08	4.61382e-07
EBF1	EBF1 OE MOUSE GSE2192 CREEDSID GENE 858 UP	32/247	32	3.351	4.75947e-08	4.72323e-07
TCF3	TCF3 DEFICIENCY MOUSE GSE43224 CREEDSID GENE 298 DOWN	33/262	33	3.245	5.84905e-08	5.7752e-07
NFKB1	NFKB1 INACTIVATION HUMAN GSE20667 CREEDSID GENE 2573 UP	33/264	33	3.217	7.02607e-08	6.9025e-07
MBD2	MBD2 KD HMLER HUMAN GSE63234 RNASEQ DOWN	38/331	38	2.923	7.22799e-08	7.06536e-07
NFYA	NFYA SIRNA HCT116 HUMAN GSE56788 RNASEQ UP	42/387	42	2.746	7.44345e-08	7.23977e-07
TFE3	TFE3 SIRNA 8988T HUMAN GSE62077 CONSTRUCT1 RNASEQ DOWN	41/376	41	2.76	9.33534e-08	9.03494e-07
GATA3	GATA3 OE MDAMB231 HUMAN GSE72141 RNASEQ DOWN	37/321	37	2.935	9.6707e-08	9.28679e-07
RUNX1	RUNX1 KO MOUSE GSE2592 CREEDSID GENE 277 DOWN	30/229	30	3.392	9.69056e-08	9.28679e-07
SPI1	SPI1 KD MOUSE GSE5654 CREEDSID GENE 202 UP	27/193	27	3.659	1.08684e-07	1.03648e-06
MSGN1	MSGN1 OE MOUSE GSE29848 CREEDSID GENE 1631 DOWN	33/269	33	3.148	1.10084e-07	1.04473e-06
FLI1	FLI1 KD HUMAN GSE27524 CREEDSID GENE 1601 DOWN	24/158	24	4.029	1.14722e-07	1.08348e-06
RUNX1	RUNX1 KO MOUSE GSE2592 CREEDSID GENE 278 DOWN	30/231	30	3.358	1.1774e-07	1.10664e-06
ZNF253	ZNF253 SIRNA MCF7 HUMAN GSE79586 RNASEQ DOWN	43/408	43	2.657	1.19943e-07	1.12195e-06
SOX11	SOX11 DEPLETION HUMAN GSE34763 CREEDSID GENE 353 UP	40/366	40	2.766	1.25858e-07	1.17167e-06
PPARG	PPARG OE MOUSE GSE2192 CREEDSID GENE 863 UP	38/339	38	2.844	1.34934e-07	1.25022e-06
SRF	SRF MUT MOUSE GSE1948 CREEDSID GENE 1397 DOWN	24/160	24	3.969	1.4619e-07	1.34812e-06
ETS1	ETS1 OE HUMAN GSE21129 CREEDSID GENE 2153 DOWN	33/273	33	3.095	1.56202e-07	1.43368e-06
MYB	MYB KD HUMAN GSE49286 CREEDSID GENE 1842 DOWN	35/300	35	2.974	1.59158e-07	1.45399e-06
PAX7	PAX7 OE H9 HUMAN GSE98976 MESOD RNASEQ DOWN	34/287	34	3.025	1.65434e-07	1.49733e-06
RARA	RARA KD HUMAN GSE26298 CREEDSID GENE 69 DOWN	34/287	34	3.025	1.65434e-07	1.49733e-06
FLI1	FLI1 KD HUMAN GSE27524 CREEDSID GENE 1599 DOWN	30/235	30	3.292	1.72486e-07	1.55396e-06
KLF5	KLF5 KO CFPAC1 HUMAN GSE64558 RNASEQ DOWN	32/261	32	3.145	1.73294e-07	1.55408e-06
OVOL1	OVOL1 KD BEWO HUMAN GSE66962 RNASEQ DOWN	33/277	33	3.044	2.19871e-07	1.96278e-06
ETS2	ETS2 KD HUMAN GSE43459 CREEDSID GENE 34 DOWN	29/225	29	3.328	2.24487e-07	1.99487e-06
EZH2	EZH2 SIRNA HUVEC HUMAN GSE87534 RNASEQ UP	39/360	39	2.737	2.27116e-07	2.0091e-06
MYB	MYB OE HUMAN GSE2815 CREEDSID GENE 1740 UP	44/433	44	2.55	2.4154e-07	2.12707e-06
NR4A2	NR4A2 OE MOUSE GSE3571 CREEDSID GENE 3121 UP	31/252	31	3.156	2.49648e-07	2.18191e-06
ZNF750	ZNF750 KD HUMAN GSE38039 CREEDSID GENE 204 UP	34/292	34	2.966	2.49999e-07	2.18191e-06
FOXA1	FOXA1 KD HUMAN GSE25315 CREEDSID GENE 2164 DOWN	33/279	33	3.019	2.60099e-07	2.25997e-06
FOXP3	FOXP3 ACTIVATION HUMAN GSE41087 CREEDSID GENE 1055 DOWN	32/266	32	3.077	2.67894e-07	2.30719e-06
MYC	MYC OE MOUSE GSE27159 CREEDSID GENE 1273 UP	32/266	32	3.077	2.67894e-07	2.30719e-06
FOXM1	FOXM1 KD HUMAN GSE2222 CREEDSID GENE 1733 UP	34/293	34	2.954	2.71151e-07	2.325e-06
NR4A2	NR4A2 OE MOUSE GSE3571 CREEDSID GENE 1290 DOWN	31/253	31	3.141	2.72787e-07	2.32881e-06
HSF1	HSF1 KD HUMAN GSE3697 CREEDSID GENE 781 UP	23/154	23	3.949	2.86565e-07	2.4358e-06
TWIST1	TWIST1 OE MOUSE GSE50002 CREEDSID GENE 1078 DOWN	22/143	22	4.089	3.05782e-07	2.58789e-06
TFAP2C	TFAP2C KD HUMAN GSE15481 CREEDSID GENE 2968 UP	31/255	31	3.113	3.25164e-07	2.74007e-06
AIRE	AIRE KO MOUSE GSE2515 CREEDSID GENE 60 DOWN	29/229	29	3.261	3.27398e-07	2.74705e-06
TRPS1	TRPS1 MUTATION MOUSE GSE33766 CREEDSID GENE 621 DOWN	33/282	33	2.982	3.33459e-07	2.78595e-06
ATF6	ATF6 ACTIVATION HESC HUMAN GSE106847 RNASEQ DOWN	40/380	40	2.65	3.40523e-07	2.83286e-06
FOXP1	FOXP1 KD HUMAN GSE51382 CREEDSID GENE 1435 DOWN	35/310	35	2.864	3.52617e-07	2.92104e-06
STAT3	STAT3 SIRNA HCC1143 HUMAN GSE85579 RNASEQ UP	33/283	33	2.97	3.61912e-07	2.98539e-06
SRF	SRF MUT MOUSE GSE1948 CREEDSID GENE 1398 UP	32/270	32	3.025	3.76101e-07	3.0894e-06
TSHZ3	TSHZ3 SIRNA MDAMB231 HUMAN GSE79586 RNASEQ UP	41/397	41	2.594	4.04438e-07	3.30827e-06
SON	SON KD HUMAN GSE26888 CREEDSID GENE 62 UP	34/300	34	2.876	4.72915e-07	3.83631e-06
SON	SON KD HUMAN GSE26888 CREEDSID GENE 890 DOWN	34/300	34	2.876	4.72915e-07	3.83631e-06
E2F1	E2F1 OE HUMAN GSE2715 CREEDSID GENE 1129 DOWN	36/328	36	2.775	4.80485e-07	3.88161e-06
TOX4	TOX4 SIRNA HCT116 HUMAN GSE56788 RNASEQ DOWN	22/147	22	3.958	4.98522e-07	4.01074e-06
RC3H1	RC3H1 SIRNA HEK293 HUMAN GSE68611 RNASEQ UP	38/357	38	2.682	5.04882e-07	4.04527e-06
GATA3	GATA3 OE HUMAN GSE24249 CREEDSID GENE 649 UP	34/301	34	2.865	5.11149e-07	4.07876e-06
SNAI1	SNAI1 OE HUMAN GSE14773 CREEDSID GENE 371 DOWN	29/234	29	3.181	5.17379e-07	4.11169e-06
SRF	SRF MUT MOUSE GSE1948 CREEDSID GENE 1393 DOWN	34/302	34	2.854	5.52242e-07	4.37098e-06
HOXA11	HOXA11 SIRNA MDAMB231 HUMAN GSE79586 RNASEQ UP	39/373	39	2.629	5.65548e-07	4.45825e-06
ETS1	ETS1 SHRNA DU145 HUMAN GSE59020 RNASEQ DOWN	24/172	24	3.646	5.73299e-07	4.50121e-06
EBF1	EBF1 OE MOUSE GSE2192 CREEDSID GENE 860 UP	31/262	31	3.018	5.91302e-07	4.62398e-06
U2AF1	U2AF1 KD A549 HUMAN GSE66553 RNASEQ DOWN	41/403	41	2.551	6.00244e-07	4.6752e-06
FOXP1	FOXP1 OE HUMAN GSE51382 CREEDSID GENE 1434 DOWN	32/276	32	2.95	6.1646e-07	4.78246e-06
TFAP2C	TFAP2C SIRNA HUMAN GSE15481 CREEDSID GENE 2893 UP	31/263	31	3.005	6.42706e-07	4.96637e-06
GATA4	GATA4 OE MOUSE GSE66016 CREEDSID GENE 2651 DOWN	32/277	32	2.937	6.6826e-07	5.1435e-06
PAX2	PAX2 SIRNA REP HUMAN GSE59781 RNASEQ UP	28/224	28	3.212	6.79577e-07	5.21009e-06
ZNF750	ZNF750 KD HUMAN GSE38039 CREEDSID GENE 2704 DOWN	33/291	33	2.877	6.85433e-07	5.23446e-06
EP400	EP400 SHRNA MKL1 HUMAN GSE69876 RNASEQ DOWN	35/319	35	2.772	6.9668e-07	5.29965e-06
ETS2	ETS2 KD HUMAN GSE43459 CREEDSID GENE 156 UP	28/225	28	3.195	7.44259e-07	5.63964e-06
FOXM1	FOXM1 SIRNA HUMAN GSE2222 CREEDSID GENE 853 DOWN	34/306	34	2.812	7.49301e-07	5.65592e-06
HNF1B	HNF1B OE HUMAN GSE3308 CREEDSID GENE 1750 DOWN	30/253	30	3.025	8.54967e-07	6.4287e-06
TET2	TET2 KO MOUSE GSE27816 CREEDSID GENE 457 DOWN	29/241	29	3.075	9.57541e-07	7.17239e-06
IRF9	IRF9 OE HUMAN GSE50002 CREEDSID GENE 1663 UP	17/97	17	4.784	1.04286e-06	7.78165e-06
FLI1	FLI1 KD HUMAN GSE27524 CREEDSID GENE 1600 DOWN	24/178	24	3.504	1.07799e-06	7.98282e-06
MYC	MYC KD HUMAN GSE54872 CREEDSID GENE 1313 DOWN	24/178	24	3.504	1.07799e-06	7.98282e-06
ZFP42	ZFP42 KD MOUSE GSE9978 CREEDSID GENE 1334 UP	37/354	37	2.626	1.10727e-06	8.1687e-06
TFEB	TFEB OE HUMAN GSE16267 CREEDSID GENE 2976 DOWN	25/191	25	3.386	1.13254e-06	8.32374e-06
FOXD3	FOXD3 OE MOUSE GSE58960 CREEDSID GENE 1415 UP	28/230	28	3.116	1.16178e-06	8.50666e-06
FOXM1	FOXM1 SIRNA HUMAN GSE2222 CREEDSID GENE 853 UP	30/257	30	2.971	1.19105e-06	8.68846e-06
NR1I3	NR1I3 KNOCKIN MOUSE GSE40120 CREEDSID GENE 3068 UP	26/205	26	3.265	1.27741e-06	9.28376e-06
THRB	THRB DOMNEG MOUSE GSE3067 CREEDSID GENE 2435 DOWN	30/258	30	2.958	1.29231e-06	9.3573e-06
EGR3	EGR3 KD HUMAN GSE52108 CREEDSID GENE 2231 DOWN	33/300	33	2.779	1.35995e-06	9.8107e-06
EHF	EHF KD CALU3 HUMAN GSE63397 RNASEQ UP	38/374	38	2.544	1.59001e-06	1.14282e-05
WT1	WT1 OE HUMAN GSE5117 CREEDSID GENE 2720 DOWN	27/222	27	3.112	1.82892e-06	1.30972e-05
ADNP	ADNP DEFICIENCY NULL MUTATION MOUSE GSE4068 CREEDSID GENE 719 DOWN	35/333	35	2.641	1.89014e-06	1.34862e-05
ZNF142	ZNF142 SIRNA MCF7 HUMAN GSE79586 RNASEQ UP	35/334	35	2.632	2.02433e-06	1.43911e-05
E2F3	E2F3 KD MOUSE GSE24594 CREEDSID GENE 475 DOWN	28/237	28	3.011	2.11371e-06	1.49721e-05
ETS2	ETS2 KD HUMAN GSE43459 CREEDSID GENE 2888 UP	25/198	25	3.248	2.20788e-06	1.55827e-05
DNMT1	DNMT1 KO MOUSE GSE31626 CREEDSID GENE 1237 DOWN	30/265	30	2.869	2.25617e-06	1.58094e-05
JUNB	JUNB KO MEL888 HUMAN GSE98867 RNASEQ DOWN	46/501	46	2.277	2.25193e-06	1.58094e-05
POU5F1	POU5F1 KD HUMAN GSE21135 CREEDSID GENE 1328 UP	35/336	35	2.614	2.31955e-06	1.61954e-05
TFAP2C	TFAP2C SIRNA HUMAN GSE15481 CREEDSID GENE 2893 DOWN	28/239	28	2.982	2.49508e-06	1.7359e-05
NEUROG1	NEUROG1 OE HUMAN GSE18296 CREEDSID GENE 1426 UP	25/200	25	3.211	2.6542e-06	1.84005e-05
SRF	SRF KD HUMAN GSE22606 CREEDSID GENE 2327 UP	29/254	29	2.896	2.79512e-06	1.93091e-05
FOXP2	FOXP2 OE SHSY5Y HUMAN GSE100291 RNASEQ DOWN	27/227	27	3.033	2.81047e-06	1.93467e-05
DUX4	DUX4 OE HUMAN GSE33799 CREEDSID GENE 1430 DOWN	31/282	31	2.775	2.85875e-06	1.961e-05
TP63	TP63 SIRNA KYSE70 HUMAN GSE47058 RNASEQ DOWN	14/74	14	5.263	3.62851e-06	2.48033e-05
FOXP3	FOXP3 ACTIVATION HUMAN GSE41087 CREEDSID GENE 1054 UP	26/217	26	3.059	3.73148e-06	2.54183e-05
PPARG	PPARG DEFICIENCY MOUSE GSE23421 CREEDSID GENE 1231 UP	21/153	21	3.577	3.75066e-06	2.54602e-05
FLI1	FLI1 KD HUMAN GSE27524 CREEDSID GENE 1597 DOWN	26/218	26	3.043	4.06309e-06	2.74856e-05
ONECUT1	ONECUT1 KO MOUSE GSE57917 CREEDSID GENE 1440 DOWN	29/259	29	2.833	4.1236e-06	2.77987e-05
OVOL2	OVOL2 OE MOUSE GSE55074 CREEDSID GENE 2603 DOWN	21/154	21	3.55	4.16586e-06	2.79872e-05
TFAP2C	TFAP2C KD HUMAN GSE15481 CREEDSID GENE 2968 DOWN	28/246	28	2.885	4.38331e-06	2.93472e-05
IRF4	IRF4 KO MOUSE GSE51932 CREEDSID GENE 2774 UP	24/193	24	3.191	4.58006e-06	3.05598e-05
SRF	SRF KO MOUSE GSE1948 CREEDSID GENE 1185 DOWN	29/261	29	2.808	4.80117e-06	3.19262e-05
ARX	ARX KO MOUSE GSE12609 CREEDSID GENE 27 DOWN	30/276	30	2.739	5.16807e-06	3.42494e-05
AHR	AHR KO MOUSE GSE10082 CREEDSID GENE 1465 UP	26/221	26	2.995	5.22626e-06	3.44018e-05
SUZ12	SUZ12 KD HEK293 HUMAN GSE50177 RNASEQ UP	26/221	26	2.995	5.22626e-06	3.44018e-05
SPDEF	SPDEF KD HUMAN GSE40985 CREEDSID GENE 2606 DOWN	24/195	24	3.154	5.48257e-06	3.58476e-05
TFAP2C	TFAP2C SIRNA HUMAN GSE15481 CREEDSID GENE 2892 DOWN	31/291	31	2.678	5.47999e-06	3.58476e-05
MYB	MYB KD A549 HUMAN GSE85187 RNASEQ DOWN	38/395	38	2.392	5.8219e-06	3.79394e-05
RUNX1	RUNX1 KO MOUSE GSE2592 CREEDSID GENE 973 DOWN	26/224	26	2.95	6.68635e-06	4.3428e-05
KDM2B	KDM2B KD MOUSE GSE40701 CREEDSID GENE 1745 DOWN	25/211	25	3.02	6.95678e-06	4.50348e-05
NEUROG3	NEUROG3 OE MOUSE GSE3653 CREEDSID GENE 2290 UP	31/295	31	2.637	7.23997e-06	4.67134e-05
THRA	THRA MUT HUMAN GSE29159 CREEDSID GENE 1694 UP	29/267	29	2.736	7.49318e-06	4.8188e-05
FOXP1	FOXP1 KD HUMAN GSE51382 CREEDSID GENE 1435 UP	25/212	25	3.003	7.56398e-06	4.84839e-05
POU5F1	POU5F1 OE HUMAN GSE34920 CREEDSID GENE 1423 UP	31/297	31	2.617	8.302e-06	5.30405e-05
FOSL1	FOSL1 KO MOUSE GSE43695 CREEDSID GENE 430 DOWN	15/90	15	4.51	8.45314e-06	5.38302e-05
TBX3	TBX3 SHRNA HFF HUMAN GSE76572 RNASEQ UP	34/342	34	2.479	8.89495e-06	5.64598e-05
KLF4	KLF4 OE HUMAN GSE3113 CREEDSID GENE 2071 DOWN	22/175	22	3.232	9.47685e-06	5.99587e-05
MYB	MYB OE HUMAN GSE2815 CREEDSID GENE 941 UP	39/419	39	2.306	9.57936e-06	6.04118e-05
RC3H1	RC3H1 SIRNA HEK293 HUMAN GSE68611 RNASEQ DOWN	25/215	25	2.956	9.68638e-06	6.08903e-05
TP63	TP63 OE HUMAN GSE20286 CREEDSID GENE 2455 UP	30/285	30	2.642	9.78629e-06	6.13212e-05
HSF1	HSF1 KD HUMAN GSE3697 CREEDSID GENE 777 UP	24/202	24	3.029	1.00649e-05	6.28657e-05
ZFP42	ZFP42 KD MOUSE GSE9978 CREEDSID GENE 1335 DOWN	23/189	23	3.113	1.03121e-05	6.4204e-05
ZNF217	ZNF217 OE HUMAN GSE35511 CREEDSID GENE 344 UP	26/231	26	2.848	1.1645e-05	7.22729e-05
HEY2	HEY2 KO MOUSE GSE6526 CREEDSID GENE 1508 DOWN	25/218	25	2.909	1.23369e-05	7.6099e-05
SRF	SRF KO MOUSE GSE1948 CREEDSID GENE 1158 DOWN	29/274	29	2.658	1.23393e-05	7.6099e-05
YY2	YY2 KD HUMAN GSE14964 CREEDSID GENE 517 UP	21/165	21	3.278	1.24024e-05	7.62474e-05
ZNF217	ZNF217 OE HUMAN GSE35511 CREEDSID GENE 1079 DOWN	26/232	26	2.834	1.25776e-05	7.70824e-05
REST	REST SIRNA MDAMB231 HUMAN GSE63609 RNASEQ UP	33/333	33	2.47	1.28191e-05	7.83166e-05
SRF	SRF MUT MOUSE GSE1948 CREEDSID GENE 1399 UP	34/348	34	2.431	1.28681e-05	7.83712e-05
HEY2	HEY2 KO MOUSE GSE6526 CREEDSID GENE 1509 UP	25/219	25	2.894	1.33569e-05	8.10955e-05
PRRX1	PRRX1 SIRNA MCF7 HUMAN GSE79586 RNASEQ UP	37/396	37	2.314	1.48001e-05	8.95796e-05
JUN	JUN DOMNEG MOUSE GSE6850 CREEDSID GENE 1505 DOWN	28/263	28	2.675	1.55426e-05	9.37833e-05
PAX7	PAX7 OE H9 HUMAN GSE98976 PROLIFMYOG RNASEQ DOWN	22/181	22	3.109	1.62551e-05	9.77805e-05
E2F4	E2F4 KO MOUSE GSE11039 CREEDSID GENE 1167 UP	23/195	23	3.004	1.72325e-05	0.000103026
MYC	MYC KD HUMAN GSE54872 CREEDSID GENE 1308 UP	23/195	23	3.004	1.72325e-05	0.000103026
PPARG	PPARG OE MOUSE GSE2192 CREEDSID GENE 865 UP	27/251	27	2.706	1.82062e-05	0.000108516
SPDEF	SPDEF KD HUMAN GSE40985 CREEDSID GENE 2606 UP	31/310	31	2.494	1.94774e-05	0.000115739
E2F1	E2F1 OE HUMAN GSE1562 CREEDSID GENE 998 UP	29/281	29	2.583	1.9898e-05	0.000117881
TWIST2	TWIST2 MUT N HUMAN GSE16524 CREEDSID GENE 2262 UP	34/357	34	2.362	2.19322e-05	0.000129539
FLI1	FLI1 KD HUMAN GSE27524 CREEDSID GENE 1598 DOWN	17/121	17	3.681	2.26464e-05	0.000133128
KLF15	KLF15 KO MOUSE GSE53231 CREEDSID GENE 446 UP	24/212	24	2.867	2.2676e-05	0.000133128
TP53	TP53 DEPLETION HUMAN GSE26262 CREEDSID GENE 478 DOWN	26/240	26	2.728	2.28579e-05	0.000133794
HSF1	HSF1 KD HUMAN GSE3697 CREEDSID GENE 782 UP	23/199	23	2.935	2.39378e-05	0.000139697
IRX6	IRX6 SIRNA MCF7 HUMAN GSE79586 RNASEQ UP	35/375	35	2.31	2.55585e-05	0.00014827
KDM2B	KDM2B KD MOUSE GSE41298 CREEDSID GENE 1376 UP	19/147	19	3.339	2.55062e-05	0.00014827
ZFX	ZFX KO MOUSE GSE7069 CREEDSID GENE 177 DOWN	22/187	22	2.996	2.71328e-05	0.000156937
ESRRA	ESRRA DEFICIENCY MOUSE GSE7196 CREEDSID GENE 673 DOWN	25/229	25	2.751	2.86551e-05	0.000165253
OVOL1	OVOL1 OE MDA HUMAN GSE51975 RNASEQ DOWN	27/258	27	2.623	2.97386e-05	0.000170997
PGR	PGR KO MOUSE GSE39920 CREEDSID GENE 3079 DOWN	28/274	28	2.554	3.28618e-05	0.000188401
LHX1	LHX1 MUT ABLATION MOUSE GSE4230 CREEDSID GENE 775 UP	33/349	33	2.343	3.32856e-05	0.000190273
TFAP2C	TFAP2C KD HUMAN GSE15481 CREEDSID GENE 2964 DOWN	29/289	29	2.503	3.35301e-05	0.000191112
TP63	TP63 KD HUMAN GSE20286 CREEDSID GENE 2453 DOWN	26/246	26	2.653	3.50286e-05	0.000199072
ATF2	ATF2 KO MOUSE GSE9328 CREEDSID GENE 2544 DOWN	32/335	32	2.369	3.5746e-05	0.000202561
MYOD1	MYOD1 MUT MOUSE GSE6487 CREEDSID GENE 1180 DOWN	26/247	26	2.64	3.75481e-05	0.000210938
NME2	NME2 INDUCTION HUMAN GSE40194 CREEDSID GENE 2959 DOWN	28/276	28	2.533	3.74488e-05	0.000210938
STAT3	STAT3 KD HUMAN GSE42979 CREEDSID GENE 2148 DOWN	28/276	28	2.533	3.74488e-05	0.000210938
ESRRG	ESRRG DEFICIENCY MOUSE GSE8199 CREEDSID GENE 664 DOWN	25/233	25	2.698	3.83038e-05	0.000214567
HSF1	HSF1 KD HUMAN GSE3697 CREEDSID GENE 783 UP	26/248	26	2.628	4.02299e-05	0.000224713
NEUROD1	NEUROD1 DEFICIENCY MOUSE GSE6030 CREEDSID GENE 639 DOWN	34/368	34	2.283	4.07572e-05	0.00022701
NCOA1	NCOA1 KO HUMAN GSE28645 CREEDSID GENE 1244 DOWN	17/127	17	3.48	4.26938e-05	0.00023712
FOXA1	FOXA1 KD HUMAN GSE25315 CREEDSID GENE 2164 UP	24/221	24	2.735	4.4755e-05	0.000246729
NR2F2	NR2F2 KO MOUSE GSE46496 CREEDSID GENE 2412 UP	24/221	24	2.735	4.4755e-05	0.000246729
YBX1	YBX1 SIRNA MDAMB231 HUMAN GSE79586 RNASEQ UP	36/401	36	2.212	4.48024e-05	0.000246729
SETDB1	SETDB1 KD THP1 HUMAN GSE103409 SGRNA9DAY7 RNASEQ UP	39/449	39	2.134	4.55454e-05	0.000250116
ESRRG	ESRRG DEFICIENCY MOUSE GSE8199 CREEDSID GENE 665 DOWN	23/208	23	2.792	4.83098e-05	0.000264554
FOXQ1	FOXQ1 SIRNA MDAMB231 HUMAN GSE79586 RNASEQ UP	41/483	41	2.081	4.94091e-05	0.000269818
STAT3	STAT3 SIRNA MDAMB468 HUMAN GSE85579 RNASEQ UP	32/341	32	2.323	5.04276e-05	0.000274613
ESRRG	ESRRG DEFICIENCY MOUSE GSE8199 CREEDSID GENE 665 UP	27/266	27	2.535	5.07244e-05	0.000275462
FOXP3	FOXP3 OE SW780 HUMAN GSE81157 RNASEQ UP	31/326	31	2.357	5.12609e-05	0.000277604
TP63	TP63 UNK HUMAN GSE20286 CREEDSID GENE 2452 DOWN	29/296	29	2.436	5.18803e-05	0.000280182
MECOM	MECOM OE MOUSE GSE34729 CREEDSID GENE 1428 DOWN	17/129	17	3.418	5.22261e-05	0.000281273
CBX2	CBX2 KO MOUSE GSE29485 CREEDSID GENE 381 UP	19/155	19	3.142	5.35411e-05	0.000287031
TWIST1	TWIST1 OE MOUSE GSE50002 CREEDSID GENE 1075 DOWN	18/142	18	3.267	5.3589e-05	0.000287031
CTCF	CTCF DEPLETION MOUSE GSE11664 CREEDSID GENE 124 UP	25/238	25	2.634	5.44284e-05	0.000290731
DUX4	DUX4 OE HUMAN GSE33799 CREEDSID GENE 1429 DOWN	16/117	16	3.57	5.46782e-05	0.000291269
THRB	THRB HCC MUTANT BN HUMAN GSE29159 CREEDSID GENE 1696 DOWN	28/282	28	2.473	5.48911e-05	0.000291609
HOXA11	HOXA11 SIRNA MCF7 HUMAN GSE79586 RNASEQ UP	41/486	41	2.067	5.67553e-05	0.000300695
XBP1	XBP1 OE MOUSE GSE46178 CREEDSID GENE 1437 DOWN	27/268	27	2.513	5.77216e-05	0.000304988
AFF4	AFF4 SHRNA HELA HUMAN GSE69021 RNASEQ UP	29/299	29	2.409	6.221e-05	0.000326937
ERG	ERG KD HUMAN GSE14801 CREEDSID GENE 2614 UP	29/299	29	2.409	6.221e-05	0.000326937
MYC	MYC KD HUMAN GSE54872 CREEDSID GENE 1307 UP	24/226	24	2.667	6.40464e-05	0.000335686
MYC	MYC OE MCF7 HUMAN GSE101738 RNASEQ UP	37/424	37	2.144	6.42313e-05	0.000335755
AFF1	AFF1 SHRNA HELA HUMAN GSE69021 RNASEQ UP	35/393	35	2.192	6.68683e-05	0.00034768
NFE2L2	NFE2L2 KO MOUSE GSE18344 CREEDSID GENE 965 DOWN	25/241	25	2.597	6.6807e-05	0.00034768
SP3	SP3 KD HUMAN GSE50588 CREEDSID GENE 2787 DOWN	26/257	26	2.525	7.33298e-05	0.000380265
PPARG	PPARG V290M DOMNEG MOUSE GSE11870 CREEDSID GENE 1726 UP	28/287	28	2.425	7.46901e-05	0.000386294
FLI1	FLI1 EWSFUSION EXPRESSION HUMAN GSE1822 CREEDSID GENE 1187 DOWN	21/186	21	2.859	7.50451e-05	0.000387106
MITF	MITF KD 501MEL HUMAN GSE61966 RNASEQ DOWN	22/200	22	2.776	7.56402e-05	0.000389149
ZMAT4	ZMAT4 SIRNA MCF7 HUMAN GSE79586 RNASEQ UP	39/460	39	2.077	7.68246e-05	0.000394205
BNC2	BNC2 SIRNA BT549 HUMAN GSE79586 RNASEQ UP	34/380	34	2.203	7.71621e-05	0.0003949
PPARA	PPARA KO MOUSE GSE6864 CREEDSID GENE 1373 UP	26/258	26	2.514	7.8215e-05	0.000399244
TOX4	TOX4 SIRNA HCT116 HUMAN GSE56788 RNASEQ UP	37/429	37	2.116	8.18956e-05	0.000416942
GATA4	GATA4 OE MOUSE GSE66016 CREEDSID GENE 2657 UP	26/259	26	2.503	8.33899e-05	0.00042235
SON	SON KD HUMAN GSE26888 CREEDSID GENE 62 DOWN	26/259	26	2.503	8.33899e-05	0.00042235
ZBTB7B	ZBTB7B KO MOUSE GSE17812 CREEDSID GENE 1681 DOWN	34/382	34	2.19	8.55105e-05	0.000431972
OTX2	OTX2 SILENCING HUMAN GSE22875 CREEDSID GENE 163 UP	30/320	30	2.319	8.71453e-05	0.000439096
PPARA	PPARA KO MOUSE GSE6864 CREEDSID GENE 1372 DOWN	26/260	26	2.492	8.88694e-05	0.000445486
SON	SON KD HUMAN GSE26888 CREEDSID GENE 890 UP	26/260	26	2.492	8.88694e-05	0.000445486
PPARG	PPARG OE MOUSE GSE10192 CREEDSID GENE 2731 UP	23/217	23	2.661	9.29399e-05	0.0004647
GATA5	GATA5 KO MOUSE GSE47425 CREEDSID GENE 413 DOWN	27/276	27	2.432	9.52274e-05	0.000474922
HOXC13	HOXC13 OE MOUSE GSE2374 CREEDSID GENE 201 DOWN	29/307	29	2.339	9.94127e-05	0.000494534
NANOG	NANOG KD HUMAN GSE34904 CREEDSID GENE 1349 DOWN	27/277	27	2.422	0.000101197	0.000502133
BNC2	BNC2 SIRNA BT549 HUMAN GSE79586 RNASEQ DOWN	21/190	21	2.791	0.000101982	0.000504749
ZNF589	ZNF589 SIRNA MCF7 HUMAN GSE79586 RNASEQ UP	34/386	34	2.165	0.000104698	0.000516879
RUNX1	RUNX1 KO MOUSE GSE34292 CREEDSID GENE 2396 UP	18/150	18	3.068	0.000110031	0.000541841
PBX3	PBX3 OE SMMC7721 HUMAN GSE71261 RNASEQ DOWN	37/436	37	2.078	0.000114031	0.000560126
EGR3	EGR3 KD HUMAN GSE52108 CREEDSID GENE 2233 UP	15/112	15	3.488	0.000117762	0.000573378
HNF1A	HNF1A KO MOUSE GSE23040 CREEDSID GENE 2995 DOWN	20/178	20	2.845	0.000117902	0.000573378
MYOD1	MYOD1 MUT MOUSE GSE6487 CREEDSID GENE 1178 DOWN	29/310	29	2.314	0.000117856	0.000573378
YY1	YY1 KD HUMAN GSE50588 CREEDSID GENE 2802 DOWN	29/310	29	2.314	0.000117856	0.000573378
HNF4A	HNF4A KO MOUSE GSE3126 CREEDSID GENE 195 UP	18/151	18	3.045	0.000119883	0.000581568
CTCF	CTCF SIRNA HEK293 HUMAN GSE44267 RNASEQ DOWN	33/373	33	2.175	0.000121058	0.000584586
GATA5	GATA5 KO MOUSE GSE47425 CREEDSID GENE 77 DOWN	27/280	27	2.393	0.000121168	0.000584586
THRA	THRA MUT HUMAN GSE29159 CREEDSID GENE 1695 UP	26/265	26	2.44	0.000121402	0.000584586
HIF1A	HIF1A OE 786O HUMAN GSE67237 RNASEQ DOWN	23/221	23	2.607	0.000122549	0.000588655
IRF9	IRF9 OE HUMAN GSE50002 CREEDSID GENE 1654 UP	20/179	20	2.827	0.000127357	0.000607909
NFKB1	NFKB1 INACTIVATION HUMAN GSE20667 CREEDSID GENE 2574 DOWN	28/296	28	2.342	0.000127043	0.000607909
NFYA	NFYA SIRNA HCT116 HUMAN GSE56788 RNASEQ DOWN	21/193	21	2.742	0.00012749	0.000607909
NANOG	NANOG KD HUMAN GSE34904 CREEDSID GENE 1349 UP	25/252	25	2.47	0.000136661	0.000650055
DOT1L	DOT1L DELETION MOUSE GSE25911 CREEDSID GENE 453 UP	23/223	23	2.581	0.000140282	0.000665658
ASCL1	ASCL1 KO G523NS HUMAN GSE87617 RNASEQ UP	34/392	34	2.128	0.0001408	0.000666501
POU5F1	POU5F1 KD MOUSE GSE56853 CREEDSID GENE 1336 UP	28/298	28	2.325	0.000142404	0.000672463
NEUROG3	NEUROG3 OE MOUSE GSE3653 CREEDSID GENE 2290 DOWN	21/195	21	2.711	0.000147486	0.000694783
HNF1A	HNF1A OE HUMAN GSE3308 CREEDSID GENE 279 UP	24/239	24	2.504	0.000153268	0.000718558
KLF9	KLF9 DEFICIENCY MOUSE GSE6443 CREEDSID GENE 674 UP	27/284	27	2.355	0.00015325	0.000718558
FOXP3	FOXP3 OE SW780 HUMAN GSE81157 RNASEQ DOWN	23/225	23	2.555	0.000160255	0.000749519
MYC	MYC OE MOUSE GSE55272 CREEDSID GENE 1826 UP	18/155	18	2.956	0.000167476	0.000781421
EZH2	EZH2 KO MDAMB231 HUMAN GSE72524 RNASEQ UP	26/271	26	2.379	0.000174184	0.000810785
STAT3	STAT3 SIRNA MDAMB231 HUMAN GSE85579 RNASEQ UP	15/116	15	3.35	0.000175418	0.000814589
ERG	ERG KD HUMAN GSE14801 CREEDSID GENE 827 UP	21/198	21	2.665	0.000182677	0.000846286
HNF1B	HNF1B OE HUMAN GSE3308 CREEDSID GENE 280 UP	29/319	29	2.241	0.000192966	0.00089184
E2F1	E2F1 OE HUMAN GSE1562 CREEDSID GENE 998 DOWN	26/273	26	2.36	0.000195845	0.000903012
E2F1	E2F1 OE HUMAN GSE2715 CREEDSID GENE 1129 UP	24/243	24	2.458	0.000197271	0.000903195
FOXO1	FOXO1 KO MOUSE GSE40655 CREEDSID GENE 508 UP	24/243	24	2.458	0.000197271	0.000903195
PPARA	PPARA ACTIVATION HUMAN GSE17251 CREEDSID GENE 501 UP	24/243	24	2.458	0.000197271	0.000903195
ATF3	ATF3 SIRNA HDF HUMAN GSE81405 RNASEQ DOWN	27/289	27	2.31	0.000203874	0.000931245
XBP1	XBP1 OE MOUSE GSE46178 CREEDSID GENE 300 DOWN	26/274	26	2.35	0.000207547	0.000945815
EBF3	EBF3 OE SKNSH HUMAN GSE90682 RNASEQ DOWN	25/261	25	2.375	0.000236047	0.00107097
EGR4	EGR4 KD HUMAN GSE40558 CREEDSID GENE 3030 DOWN	23/231	23	2.481	0.000236107	0.00107097
SETDB1	SETDB1 KD THP1 HUMAN GSE103409 SGRNA6DAY7 RNASEQ UP	38/469	38	1.975	0.000237775	0.00107604
EMX2	EMX2 DEFICIENCY MOUSE GSE10216 CREEDSID GENE 634 DOWN	22/217	22	2.532	0.000247878	0.00111659
SRF	SRF MUT MOUSE GSE1948 CREEDSID GENE 1393 UP	22/217	22	2.532	0.000247878	0.00111659
TSHZ3	TSHZ3 SIRNA MCF7 HUMAN GSE79586 RNASEQ DOWN	15/120	15	3.223	0.000256088	0.00115092
NR2C2	NR2C2 KO HUMAN GSE52452 CREEDSID GENE 2714 DOWN	22/218	22	2.519	0.000264513	0.00118606
CEBPA	CEBPA KD MOUSE GSE55760 CREEDSID GENE 2883 DOWN	25/263	25	2.355	0.000265337	0.00118703
PAX3	PAX3 KD HUMAN GSE16249 CREEDSID GENE 2757 DOWN	30/341	30	2.161	0.000266374	0.00118895
ZBTB48	ZBTB48 KO HELA HUMAN GSE96777 RNASEQ DOWN	28/310	28	2.225	0.00027461	0.00122292
RXRA	RXRA KD HUMAN GSE50588 CREEDSID GENE 2816 DOWN	26/279	26	2.303	0.000275871	0.00122575
ATF6B	ATF6B KO MOUSE GSE35651 CREEDSID GENE 2659 DOWN	15/121	15	3.192	0.000280656	0.00124355
YY1	YY1 KO MOUSE GSE39009 CREEDSID GENE 76 DOWN	25/264	25	2.345	0.000281151	0.00124355
CREB1	CREB1 DEPLETION HUMAN GSE12056 CREEDSID GENE 68 DOWN	24/249	24	2.392	0.000284265	0.00125166
EOMES	EOMES OE HUMAN GSE43805 CREEDSID GENE 92 DOWN	24/249	24	2.392	0.000284265	0.00125166
HNF1B	HNF1B OE HUMAN GSE3308 CREEDSID GENE 1750 UP	28/311	28	2.217	0.000289446	0.00127161
STAT3	STAT3 KD HUMAN GSE47763 CREEDSID GENE 1790 DOWN	26/280	26	2.294	0.000291707	0.00127867
ZNF148	ZNF148 KD HUMAN GSE31092 CREEDSID GENE 2162 DOWN	25/265	25	2.335	0.000297791	0.00130242
ATF6	ATF6 INDUCED MOUSE GSE8322 CREEDSID GENE 1473 UP	27/296	27	2.249	0.000299588	0.00130735
STAT3	STAT3 KD HUMAN GSE47763 CREEDSID GENE 1790 UP	25/266	25	2.326	0.000315294	0.00137283
TCF7	TCF7 KO MOUSE GSE20754 CREEDSID GENE 3010 DOWN	26/282	26	2.276	0.000325807	0.00141545
ZNF207	ZNF207 OE HUMAN GSE9951 CREEDSID GENE 1581 UP	20/192	20	2.612	0.000326897	0.00141704
HSF1	HSF1 KD HUMAN GSE3697 CREEDSID GENE 2093 UP	19/178	19	2.686	0.00033519	0.00144977
MYB	MYB KD HUMAN GSE49286 CREEDSID GENE 1835 DOWN	21/207	21	2.535	0.000336454	0.00145203
OVOL1	OVOL1 OE MDA HUMAN GSE51975 RNASEQ UP	28/314	28	2.193	0.000338308	0.00145681
GATA3	GATA3 OE MDAMB231 HUMAN GSE72141 RNASEQ UP	24/252	24	2.36	0.000339281	0.00145779
KMT2A	KMT2A KO MOUSE GSE24964 CREEDSID GENE 3009 UP	22/222	22	2.469	0.000341276	0.00146315
E2F1	E2F1 KD HUMAN GSE50588 CREEDSID GENE 2781 DOWN	25/268	25	2.306	0.000353042	0.00150698
SOX2	SOX2 OE HUMAN GSE34920 CREEDSID GENE 1422 DOWN	25/268	25	2.306	0.000353042	0.00150698
FOXO1	FOXO1 SIRNA HESC HUMAN GSE94036 RNASEQ DOWN	26/284	26	2.258	0.000363377	0.00154772
ELF3	ELF3 KO CFPAC1 HUMAN GSE64558 RNASEQ UP	33/397	33	2.03	0.000379565	0.00161315
NEUROG3	NEUROG3 OE MOUSE GSE3653 CREEDSID GENE 1658 UP	24/254	24	2.34	0.000380968	0.0016156
AIRE	AIRE KO MOUSE GSE2585 CREEDSID GENE 272 DOWN	21/209	21	2.508	0.000383038	0.00162086
PITX2	PITX2 KO MOUSE GSE50399 CREEDSID GENE 3059 UP	19/180	19	2.653	0.000386115	0.00163036
FOXA2	FOXA2 KO MOUSE GSE19204 CREEDSID GENE 2166 UP	17/152	17	2.835	0.000393081	0.00165619
RBM10	RBM10 KD HEK293 HUMAN GSE44976 RNASEQ DOWN	25/270	25	2.287	0.000394712	0.00165949
HES1	HES1 OE MOUSE GSE54622 CREEDSID GENE 2771 DOWN	14/112	14	3.227	0.000406522	0.00170547
PRDM16	PRDM16 DEPLETION MOUSE GSE35011 CREEDSID GENE 487 UP	21/210	21	2.494	0.000408372	0.00170956
IRX6	IRX6 SIRNA MDAMB231 HUMAN GSE79586 RNASEQ UP	27/302	27	2.2	0.000411279	0.00171806
IRX6	IRX6 SIRNA T47D HUMAN GSE79586 RNASEQ UP	12/87	12	3.625	0.000419569	0.00174895
JUNB	JUNB KD FORESKIN HUMAN GSE63079 RNASEQ UP	27/303	27	2.191	0.000433092	0.00180148
SOX9	SOX9 OE MOUSE GSE34060 CREEDSID GENE 2743 DOWN	13/100	13	3.38	0.000441523	0.00183265
MYC	MYC KD MOUSE GSE30323 CREEDSID GENE 2609 DOWN	20/197	20	2.538	0.000456935	0.0018926
PRRX1	PRRX1 SIRNA MDAMB231 HUMAN GSE79586 RNASEQ UP	29/336	29	2.115	0.000457906	0.00189261
KLF15	KLF15 DEFICIENCY MOUSE GSE7137 CREEDSID GENE 676 DOWN	32/385	32	2.029	0.000462796	0.00190879
NR2F2	NR2F2 KO MOUSE GSE46496 CREEDSID GENE 2412 DOWN	22/227	22	2.408	0.000464173	0.00191044
ZFP42	ZFP42 KD MOUSE GSE9978 CREEDSID GENE 1334 DOWN	15/127	15	3.021	0.000475009	0.00195093
LHX1	LHX1 ABLATION MOUSE GSE4230 CREEDSID GENE 776 DOWN	27/305	27	2.176	0.000479793	0.00196645
SETDB1	SETDB1 KO MOUSE GSE28593 CREEDSID GENE 2205 UP	27/306	27	2.168	0.000504762	0.00206445
SOX11	SOX11 DEPLETION HUMAN GSE34763 CREEDSID GENE 353 DOWN	19/184	19	2.588	0.000508436	0.00207514
OVOL1	OVOL1 KO MOUSE GSE55071 CREEDSID GENE 2560 DOWN	23/244	23	2.334	0.000516399	0.00210325
NCOA2	NCOA2 KO MOUSE GSE41558 CREEDSID GENE 3047 UP	20/199	20	2.509	0.000520354	0.00211495
GATA6	GATA6 KO MOUSE GSE52317 CREEDSID GENE 357 UP	18/170	18	2.663	0.000523847	0.00212473
ARID3A	ARID3A OE MOUSE GSE56853 CREEDSID GENE 1338 UP	26/291	26	2.198	0.000526659	0.00213171
PIN1	PIN1 DEPLETION HUMAN GSE26262 CREEDSID GENE 477 UP	22/230	22	2.373	0.000555119	0.00224227
GTF2I	GTF2I KO MOUSE GSE48790 CREEDSID GENE 1452 DOWN	21/215	21	2.43	0.000558191	0.0022454
NR2F2	NR2F2 KD HUMAN GSE47438 CREEDSID GENE 2214 UP	27/308	27	2.152	0.000558146	0.0022454
HNF1A	HNF1A KO MOUSE GSE23040 CREEDSID GENE 2995 UP	15/129	15	2.968	0.0005613	0.00225327
SP3	SP3 KD HUMAN GSE7102 CREEDSID GENE 1548 DOWN	31/373	31	2.029	0.00056436	0.00226091
ATF3	ATF3 SIRNA HDF HUMAN GSE81405 RNASEQ UP	25/277	25	2.223	0.000576567	0.0022995
FOXD3	FOXD3 OE MOUSE GSE58960 CREEDSID GENE 1415 DOWN	23/246	23	2.313	0.000578697	0.0022995
NR3C1	NR3C1 KD HUMAN GSE50588 CREEDSID GENE 2808 DOWN	25/277	25	2.223	0.000576567	0.0022995
TET2	TET2 KO MOUSE GSE27816 CREEDSID GENE 3127 DOWN	23/246	23	2.313	0.000578697	0.0022995
GATA3	GATA3 OE HUMAN GSE24249 CREEDSID GENE 649 DOWN	19/186	19	2.557	0.000581274	0.00230039
HES1	HES1 KO MOUSE GSE52106 CREEDSID GENE 2518 DOWN	19/186	19	2.557	0.000581274	0.00230039
ESRRA	ESRRA KD HUMAN GSE50588 CREEDSID GENE 2821 DOWN	25/278	25	2.214	0.00060777	0.00240038
NR1I3	NR1I3 KO MOUSE GSE40120 CREEDSID GENE 3067 UP	21/217	21	2.405	0.00063031	0.00248439
IRX6	IRX6 SIRNA BT549 HUMAN GSE79586 RNASEQ DOWN	14/117	14	3.07	0.000635384	0.00249935
GATA1	GATA1 KD MOUSE GSE2527 CREEDSID GENE 108 UP	18/173	18	2.612	0.000645347	0.00253344
FOXP1	FOXP1 OE HUMAN GSE51382 CREEDSID GENE 1434 UP	23/248	23	2.292	0.000647444	0.00253658
TCF7L2	TCF7L2 SIRNA PANC1 HUMAN GSE63776 RNASEQ UP	30/360	30	2.035	0.000658024	0.00257287
VDR	VDR OE HUMAN GSE5145 CREEDSID GENE 2944 UP	22/233	22	2.339	0.000661191	0.0025801
NR3C1	NR3C1 KO MOUSE GSE23724 CREEDSID GENE 3014 DOWN	16/145	16	2.794	0.000668282	0.00260257
KLF5	KLF5 KO MOUSE GSE9244 CREEDSID GENE 580 UP	20/203	20	2.454	0.000670399	0.00260563
GATA6	GATA6 KO MOUSE GSE11165 CREEDSID GENE 1165 DOWN	23/249	23	2.282	0.000684404	0.00265478
HIF1A	HIF1A MUT MOUSE GSE1321 CREEDSID GENE 791 UP	32/394	32	1.978	0.00068642	0.00265733
FOXD4L6	FOXD4L6 SIRNA MDAMB231 HUMAN GSE79586 RNASEQ DOWN	24/265	24	2.232	0.000700576	0.00270143
MEF2A	MEF2A KD MOUSE GSE47150 CREEDSID GENE 957 DOWN	24/265	24	2.232	0.000700576	0.00270143
MYB	MYB OE HUMAN GSE2816 CREEDSID GENE 2154 UP	12/92	12	3.399	0.000702251	0.00270256
GATA1	GATA1 TRUNCATED EXPRESSION GATA1DELTANEODELTAHS MUTANT MOUSE GSE2433 CREEDSID GENE 2658 UP	19/189	19	2.511	0.000707373	0.00271693
TFEB	TFEB OE HUMAN GSE16267 CREEDSID GENE 2976 UP	28/329	28	2.083	0.000708779	0.00271699
MYC	MYC OE MCF7 HUMAN GSE101738 RNASEQ DOWN	16/146	16	2.773	0.000720551	0.00275671
RUNX1	RUNX1 KO MOUSE GSE2592 CREEDSID GENE 277 UP	23/250	23	2.272	0.000723185	0.00276138
THRB	THRB MUT HUMAN GSE29159 CREEDSID GENE 1697 UP	24/266	24	2.223	0.000738785	0.00281545
SRF	SRF KO MOUSE GSE34545 CREEDSID GENE 2884 UP	22/235	22	2.317	0.000741305	0.00281955
HSF1	HSF1 KD HUMAN GSE3697 CREEDSID GENE 779 UP	27/314	27	2.106	0.000749141	0.00284383
EGR2	EGR2 KD MOUSE GSE53388 CREEDSID GENE 2292 DOWN	19/190	19	2.497	0.000754333	0.00285799
DOT1L	DOT1L DELETION MOUSE GSE25911 CREEDSID GENE 455 DOWN	23/251	23	2.262	0.000763858	0.00288848
FOXQ1	FOXQ1 SIRNA MDAMB231 HUMAN GSE79586 RNASEQ DOWN	12/93	12	3.357	0.000774606	0.00292346
XPA	XPA KO HELA HUMAN GSE100855 RNASEQ UP	24/267	24	2.213	0.000778794	0.00293361
E2F1	E2F1 KD MOUSE GSE24594 CREEDSID GENE 473 DOWN	25/283	25	2.171	0.000786923	0.00295853
MSGN1	MSGN1 OE MOUSE GSE29848 CREEDSID GENE 1631 UP	20/206	20	2.414	0.000806194	0.00302516
ATF4	ATF4 KO HEK293 HUMAN GSE97384 RNASEQ UP	17/162	17	2.639	0.000818545	0.00306222
NCOA1	NCOA1 KD HUMAN GSE28645 CREEDSID GENE 888 DOWN	14/120	14	2.983	0.000819202	0.00306222
E2F1	E2F1 MUT MOUSE GSE24594 CREEDSID GENE 1245 UP	25/284	25	2.162	0.000827806	0.00308847
PGR	PGR KO MOUSE GSE39920 CREEDSID GENE 3078 UP	21/222	21	2.344	0.000846904	0.00315371
POU4F1	POU4F1 KO MOUSE GSE19997 CREEDSID GENE 2108 UP	25/285	25	2.154	0.000870522	0.00323549
NR1I3	NR1I3 KNOCKIN BACKGROUND MOUSE GSE40120 CREEDSID GENE 3071 UP	22/238	22	2.284	0.000877204	0.00325414
ATF4	ATF4 KO HEK293 HUMAN GSE97384 RNASEQ DOWN	32/400	32	1.945	0.000883872	0.00327267
SRF	SRF KO MOUSE GSE1948 CREEDSID GENE 1158 UP	23/254	23	2.232	0.000898011	0.00331874
TET1	TET1 KD MOUSE GSE26830 CREEDSID GENE 1353 UP	24/270	24	2.186	0.000910321	0.00335788
MTF2	MTF2 KD MOUSE GSE16364 CREEDSID GENE 1355 DOWN	26/302	26	2.109	0.000913447	0.00336307
FOXO1	FOXO1 KD MOUSE GSE6623 CREEDSID GENE 504 UP	27/319	27	2.07	0.000949632	0.00348972
GATA4	GATA4 INACTIVATION MOUSE GSE5298 CREEDSID GENE 546 UP	25/287	25	2.137	0.000961728	0.00352754
ADAR	ADAR KD HUVEC HUMAN GSE60217 RNASEQ UP	34/436	34	1.891	0.000966295	0.00353104
RORA	RORA KO MOUSE GSE23736 CREEDSID GENE 1155 UP	20/209	20	2.376	0.000965037	0.00353104
FOXD4L6	FOXD4L6 SIRNA T47D HUMAN GSE79586 RNASEQ UP	31/386	31	1.953	0.000991465	0.00361626
SALL4	SALL4 KD HUMAN GSE35965 CREEDSID GENE 1408 DOWN	25/288	25	2.129	0.00101036	0.00367831
FOXM1	FOXM1 KD HUMAN GSE2222 CREEDSID GENE 1733 DOWN	23/257	23	2.203	0.00105208	0.00382307
HSF1	HSF1 KD HUMAN GSE3697 CREEDSID GENE 783 DOWN	26/305	26	2.087	0.00105454	0.00382489
ZNF148	ZNF148 KD HUMAN GSE31092 CREEDSID GENE 2162 UP	25/289	25	2.121	0.00106111	0.00384159
TWIST1	TWIST1 OE MOUSE GSE50002 CREEDSID GENE 1071 DOWN	19/196	19	2.412	0.00109626	0.00396151
ARID2	ARID2 SIRNA HEPG2 HUMAN GSE69567 RNASEQ DOWN	23/258	23	2.194	0.00110826	0.00399751
TP63	TP63 MUT HUMAN GSE8646 CREEDSID GENE 1016 UP	16/152	16	2.65	0.00111309	0.00400755
IRF9	IRF9 OE HUMAN GSE50002 CREEDSID GENE 1657 UP	18/182	18	2.468	0.00116539	0.00418812
CREB1	CREB1 KD MOUSE GSE17478 CREEDSID GENE 2158 UP	25/291	25	2.105	0.00116925	0.00418983
GLI1	GLI1 SIRNA HCT116 HUMAN GSE57871 8HR RNASEQ UP	31/390	31	1.931	0.00117015	0.00418983
SETDB1	SETDB1 KD THP1 HUMAN GSE103409 SGRNA9DAY4 RNASEQ UP	34/442	34	1.863	0.00121879	0.004356
NFE2L1	NFE2L1 KD HUMAN GSE50588 CREEDSID GENE 2804 DOWN	23/260	23	2.175	0.00122842	0.00437444
OVOL2	OVOL2 OE MDA HUMAN GSE51975 RNASEQ UP	17/168	17	2.533	0.0012277	0.00437444
NR2C2	NR2C2 KO MOUSE GSE3065 CREEDSID GENE 2722 DOWN	18/183	18	2.453	0.0012407	0.00441011
MYCN	MYCN SHRNA SKNBE2 HUMAN GSE84389 RNASEQ DOWN	29/358	29	1.972	0.0012456	0.0044195
MYC	MYC OE MOUSE GSE55272 CREEDSID GENE 1822 DOWN	14/126	14	2.823	0.0013233	0.0046867
RORA	RORA KO MOUSE GSE23736 CREEDSID GENE 1154 DOWN	26/310	26	2.049	0.00133179	0.00470822
PITX2	PITX2 KO MOUSE GSE50399 CREEDSID GENE 3059 DOWN	25/294	25	2.081	0.00134927	0.00476143
PAX3	PAX3 KNOCKIN MOUSE GSE11400 CREEDSID GENE 625 UP	19/200	19	2.358	0.00139138	0.00490116
CBX2	CBX2 KO MOUSE GSE29485 CREEDSID GENE 380 UP	17/170	17	2.5	0.00139783	0.00491501
PPARG	PPARG OE MOUSE GSE10192 CREEDSID GENE 2733 DOWN	25/295	25	2.073	0.00141436	0.00496424
DNMT1	DNMT1 INHIBITION HUMAN GSE45804 CREEDSID GENE 2762 UP	22/247	22	2.192	0.00142147	0.00498025
REST	REST INHIBITION HUMAN GSE40695 CREEDSID GENE 1710 DOWN	21/232	21	2.233	0.00147769	0.00516796
ETS1	ETS1 OE HUMAN GSE21129 CREEDSID GENE 2153 UP	23/264	23	2.139	0.00150267	0.00524593
YY1	YY1 KO MOUSE GSE39009 CREEDSID GENE 76 UP	20/217	20	2.279	0.00152577	0.00531709
MYCN	MYCN SHRNA IMR575 HUMAN GSE80397 6HR RNASEQ UP	3/6	3	21.763	0.00154036	0.00535837
OVOL1	OVOL1 OE PC3 HUMAN GSE48230 RNASEQ DOWN	21/233	21	2.222	0.00155857	0.0054121
HIVEP2	HIVEP2 KO MOUSE GSE41307 CREEDSID GENE 3094 DOWN	19/202	19	2.332	0.00156265	0.00541665
KLF10	KLF10 SIRNA KLF10 HUMAN GSE90566 RNASEQ UP	24/281	24	2.092	0.00157066	0.00543475
AHR	AHR MUT MOUSE GSE44715 CREEDSID GENE 1467 UP	22/249	22	2.173	0.00157556	0.00544207
GLI1	GLI1 SIRNA HCT116 HUMAN GSE57871 4HR RNASEQ UP	30/381	30	1.911	0.00161131	0.00555574
BNC1	BNC1 KD MOUSE GSE4029 CREEDSID GENE 97 UP	22/250	22	2.163	0.0016578	0.00570599
MTF2	MTF2 KD MOUSE GSE16364 CREEDSID GENE 1355 UP	18/188	18	2.38	0.00168225	0.00575972
PGR	PGR SIRNA HESC HUMAN GSE94036 RNASEQ DOWN	30/382	30	1.906	0.00167729	0.00575972
TFAP2C	TFAP2C SIRNA HUMAN GSE15481 CREEDSID GENE 2892 UP	18/188	18	2.38	0.00168225	0.00575972
SRF	SRF MUT MOUSE GSE1948 CREEDSID GENE 1400 UP	22/251	22	2.154	0.00174368	0.00594922
ZNF589	ZNF589 SIRNA T47D HUMAN GSE79586 RNASEQ UP	22/251	22	2.154	0.00174368	0.00594922
HMGA2	HMGA2 KO MOUSE GSE55340 CREEDSID GENE 48 UP	18/189	18	2.366	0.00178487	0.00607913
DLX5	DLX5 KO MOUSE GSE22381 CREEDSID GENE 29 DOWN	20/220	20	2.244	0.00179787	0.00611274
FOXF2	FOXF2 OE HUVEC HUMAN GSE79306 RNASEQ UP	24/284	24	2.067	0.00180991	0.00614302
MYC	MYC OE MOUSE GSE10954 CREEDSID GENE 184 UP	23/268	23	2.103	0.00182777	0.00619286
IRF4	IRF4 KD HUMAN GSE22036 CREEDSID GENE 2601 UP	27/334	27	1.968	0.00185527	0.00627518
NR2F2	NR2F2 KD HUMAN GSE47438 CREEDSID GENE 2217 UP	25/301	25	2.028	0.00186448	0.00629044
ZNF750	ZNF750 KD HUMAN GSE38039 CREEDSID GENE 204 DOWN	15/145	15	2.602	0.00186622	0.00629044
FLI1	FLI1 KD HUMAN GSE27524 CREEDSID GENE 1598 UP	31/402	31	1.868	0.00188458	0.00634141
MSGN1	MSGN1 OE MOUSE GSE29848 CREEDSID GENE 1630 UP	21/237	21	2.18	0.00192092	0.00645256
TCF4	TCF4 DELETION MOUSE GSE12505 CREEDSID GENE 2866 UP	29/369	29	1.907	0.00196431	0.006587
TFAP2C	TFAP2C KD MOUSE GSE10175 CREEDSID GENE 1498 UP	15/146	15	2.582	0.0019974	0.00667507
ZNF750	ZNF750 KD HUMAN GSE38039 CREEDSID GENE 2704 UP	15/146	15	2.582	0.0019974	0.00667507
SP1	SP1 KD HUMAN GSE37935 CREEDSID GENE 2219 UP	22/254	22	2.125	0.00202443	0.00675385
GATA6	GATA6 OE HESC HUMAN GSE69322 MTESR1MEDIA RNASEQ DOWN	17/176	17	2.405	0.00203224	0.00676835
IRF4	IRF4 KD HUMAN GSE22036 CREEDSID GENE 2601 DOWN	19/207	19	2.27	0.00207072	0.00688481
MYOD1	MYOD1 MUT MOUSE GSE6487 CREEDSID GENE 1179 UP	22/255	22	2.116	0.00212615	0.0070571
NR4A2	NR4A2 OE HUMAN GSE58475 CREEDSID GENE 1431 UP	15/147	15	2.562	0.00213617	0.00707831
CTCF	CTCF SIRNA HEK293 HUMAN GSE44267 RNASEQ UP	19/208	19	2.257	0.00218748	0.00723607
ZNF217	ZNF217 SIRNA MCF7 HUMAN GSE58326 RNASEQ UP	18/193	18	2.312	0.00224972	0.00742941
HMGA2	HMGA2 KD HUMAN GSE43741 CREEDSID GENE 2854 DOWN	16/163	16	2.451	0.00230486	0.00759867
IRF6	IRF6 KO MOUSE GSE5800 CREEDSID GENE 153 UP	19/209	19	2.246	0.00230972	0.00760186
MBNL1	MBNL1 SHRNA MDAMB231 HUMAN GSE76487 RNASEQ DOWN	25/306	25	1.991	0.00232826	0.00764998
MBNL1	MBNL1 SHRNA MDAMB231 HUMAN GSE76487 RNASEQ UP	21/241	21	2.14	0.00235235	0.00771617
RELA	RELA KD HUMAN GSE50588 CREEDSID GENE 2819 DOWN	24/290	24	2.02	0.00238292	0.00780338
MYC	MYC HYPERACTIVE HMEC HUMAN GSE66182 RNASEQ DOWN	29/374	29	1.879	0.00239419	0.00782716
NFE2L1	NFE2L1 KO MOUSE GSE867 CREEDSID GENE 893 DOWN	15/149	15	2.524	0.00243778	0.00795636
SATB2	SATB2 OE BEAS2B HUMAN GSE75652 RNASEQ UP	22/258	22	2.089	0.00245774	0.00800812
NFKB2	NFKB2 KD HUMAN GSE50588 CREEDSID GENE 2806 DOWN	20/226	20	2.178	0.00246676	0.00802414
ZBTB38	ZBTB38 KD HUMAN GSE50588 CREEDSID GENE 2825 UP	24/291	24	2.012	0.00249202	0.00809285
SUZ12	SUZ12 SHRNA PROE HUMAN GSE59089 RNASEQ DOWN	25/308	25	1.977	0.00253951	0.00823341
NR2F2	NR2F2 KD HUMAN GSE47438 CREEDSID GENE 2214 DOWN	22/259	22	2.08	0.00257755	0.0083429
E2F3	E2F3 KD MOUSE GSE24594 CREEDSID GENE 475 UP	20/227	20	2.168	0.00259641	0.00836453
SRF	SRF MUT MOUSE GSE1948 CREEDSID GENE 1395 UP	21/243	21	2.121	0.00259707	0.00836453
TFAP2C	TFAP2C KD HUMAN GSE15481 CREEDSID GENE 2970 UP	20/227	20	2.168	0.00259641	0.00836453
TP53	TP53 MUTATION HUMAN GSE27157 CREEDSID GENE 3046 DOWN	31/411	31	1.823	0.00264273	0.0084976
EHF	EHF OE A549 HUMAN GSE63397 RNASEQ UP	23/276	23	2.036	0.00266052	0.00852674
NR5A2	NR5A2 KD HUMAN GSE47803 CREEDSID GENE 1818 UP	23/276	23	2.036	0.00266052	0.00852674
DOT1L	DOT1L DELETION MOUSE GSE25911 CREEDSID GENE 454 UP	19/212	19	2.21	0.00271143	0.0086555
HES6	HES6 OE MOUSE GSE36433 CREEDSID GENE 1432 UP	21/244	21	2.111	0.00272726	0.0086555
HMX1	HMX1 DEFICIENCY MOUSE GSE47002 CREEDSID GENE 351 DOWN	14/136	14	2.591	0.0027271	0.0086555
ONECUT1	ONECUT1 KO MOUSE GSE57917 CREEDSID GENE 1440 UP	19/212	19	2.21	0.00271143	0.0086555
PPARA	PPARA OE MOUSE GSE3067 CREEDSID GENE 2436 DOWN	24/293	24	1.997	0.00272296	0.0086555
YBX1	YBX1 SIRNA BT549 HUMAN GSE79586 RNASEQ DOWN	24/293	24	1.997	0.00272296	0.0086555
NFE2L2	NFE2L2 KO MOUSE GSE18344 CREEDSID GENE 960 UP	13/122	13	2.698	0.00281543	0.00892086
MYC	MYC OE MOUSE GSE55272 CREEDSID GENE 1827 DOWN	12/108	12	2.833	0.00284713	0.0090067
SETDB1	SETDB1 KO MOUSE GSE28593 CREEDSID GENE 2205 DOWN	10/81	10	3.209	0.00289099	0.00913066
MECP2	MECP2 OE HUMAN GSE54258 CREEDSID GENE 824 UP	14/137	14	2.57	0.00291768	0.0092001
DDIT3	DDIT3 MUT MOUSE GSE2082 CREEDSID GENE 899 DOWN	15/152	15	2.469	0.00295565	0.00930405
KDM2B	KDM2B OE MOUSE GSE34691 CREEDSID GENE 607 DOWN	18/198	18	2.247	0.00296968	0.00930405
MYBL1	MYBL1 KO MOUSE GSE28025 CREEDSID GENE 376 DOWN	22/262	22	2.054	0.00296699	0.00930405
TCF3	TCF3 DEFICIENCY MOUSE GSE43224 CREEDSID GENE 298 UP	18/198	18	2.247	0.00296968	0.00930405
REST	REST SHRNA C2 HUMAN GSE90068 PBPA RNASEQ DOWN	23/279	23	2.012	0.0030463	0.00952884
ESR1	ESR1 KO MOUSE GSE53812 CREEDSID GENE 2898 UP	24/296	24	1.975	0.00310321	0.00968872
SOX2	SOX2 KO HUMAN GSE59234 CREEDSID GENE 2956 UP	22/263	22	2.045	0.00310733	0.00968872
EPAS1	EPAS1 KD HUMAN GSE54360 CREEDSID GENE 2882 DOWN	20/231	20	2.126	0.00317374	0.00986433
GATA3	GATA3 KO MOUSE GSE39864 CREEDSID GENE 1162 UP	20/231	20	2.126	0.00317374	0.00986433
BNC2	BNC2 SIRNA MDAMB231 HUMAN GSE79586 RNASEQ UP	34/469	34	1.745	0.00319896	0.00992692
NCOA2	NCOA2 KO MOUSE GSE41558 CREEDSID GENE 46 UP	17/184	17	2.29	0.00323836	0.0100333
KLF4	KLF4 OE HUMAN GSE3113 CREEDSID GENE 2071 UP	29/382	29	1.836	0.00324899	0.0100503
E2F4	E2F4 KO MOUSE GSE11039 CREEDSID GENE 1167 DOWN	25/314	25	1.935	0.00327354	0.0101102
GTF2I	GTF2I KO MOUSE GSE48790 CREEDSID GENE 1451 UP	14/139	14	2.529	0.00333164	0.0102476
HES1	HES1 OE MOUSE GSE54622 CREEDSID GENE 2771 UP	23/281	23	1.996	0.00332885	0.0102476
ZFX	ZFX KO MOUSE GSE52416 CREEDSID GENE 1472 DOWN	20/232	20	2.116	0.00333375	0.0102476
MYB	MYB KO MOUSE GSE19528 CREEDSID GENE 2197 UP	17/185	17	2.276	0.003424	0.0105085
SRF	SRF MUT MOUSE GSE1948 CREEDSID GENE 1399 DOWN	16/170	16	2.339	0.00351236	0.0107628
ZNF581	ZNF581 SIRNA BT549 HUMAN GSE79586 RNASEQ DOWN	25/316	25	1.922	0.00355494	0.0108762
SOX2	SOX2 KO MOUSE GSE55738 CREEDSID GENE 2990 DOWN	15/155	15	2.416	0.00356092	0.0108775
HNF4A	HNF4A KD HUMAN GSE25417 CREEDSID GENE 1357 DOWN	20/234	20	2.096	0.003674	0.011188
NFYC	NFYC KD MOUSE GSE56838 CREEDSID GENE 1343 UP	20/234	20	2.096	0.003674	0.011188
ARID3A	ARID3A KD MOUSE GSE56853 CREEDSID GENE 1337 DOWN	16/171	16	2.324	0.00372111	0.0113103
SRF	SRF KO MOUSE GSE1948 CREEDSID GENE 1185 UP	22/267	22	2.012	0.00372576	0.0113103
MECOM	MECOM KO MOUSE GSE11557 CREEDSID GENE 581 DOWN	28/369	28	1.835	0.00380933	0.0115461
TFAP2C	TFAP2C KD HUMAN GSE15481 CREEDSID GENE 2964 UP	17/187	17	2.249	0.00382173	0.0115658
FOXL2	FOXL2 KD HUMAN GSE39890 CREEDSID GENE 2739 UP	18/203	18	2.186	0.00387201	0.0116818
TFE3	TFE3 SIRNA 8988T HUMAN GSE62077 CONSTRUCT1 RNASEQ UP	18/203	18	2.186	0.00387201	0.0116818
GATA4	GATA4 KO MOUSE GSE11194 CREEDSID GENE 510 DOWN	16/172	16	2.309	0.00393995	0.0118684
FOXD4L6	FOXD4L6 SIRNA BT549 HUMAN GSE79586 RNASEQ UP	25/319	25	1.902	0.00401506	0.0120761
GTF2B	GTF2B KD HUMAN GSE50588 CREEDSID GENE 2798 DOWN	20/236	20	2.077	0.00404269	0.0121405
ELF4	ELF4 KO MOUSE GSE15324 CREEDSID GENE 2839 UP	16/173	16	2.294	0.00416923	0.0125013
ZNF589	ZNF589 SIRNA T47D HUMAN GSE79586 RNASEQ DOWN	25/320	25	1.896	0.00417913	0.0125118
TET2	TET2 DEPLETION HUMAN GSE51901 CREEDSID GENE 2988 DOWN	20/237	20	2.067	0.00423824	0.0126694
FOXD4L6	FOXD4L6 SIRNA T47D HUMAN GSE79586 RNASEQ DOWN	17/189	17	2.223	0.00425676	0.0126859
NFE2L2	NFE2L2 KO MOUSE GSE35124 CREEDSID GENE 2151 DOWN	17/189	17	2.223	0.00425676	0.0126859
FOXL2	FOXL2 OE HUMAN GSE39890 CREEDSID GENE 2735 DOWN	13/128	13	2.557	0.00426839	0.0127012
GLIS2	GLIS2 KO MOUSE GSE6113 CREEDSID GENE 2133 DOWN	18/205	18	2.162	0.00429133	0.0127501
EZH2	EZH2 SIRNA MCF7 HUMAN GSE76271 RNASEQ DOWN	25/321	25	1.889	0.00434878	0.0129012
SMAD4	SMAD4 KO MOUSE GSE49826 CREEDSID GENE 2401 UP	21/254	21	2.02	0.00435899	0.0129119
NFE2L2	NFE2L2 MUT MOUSE GSE35160 CREEDSID GENE 624 UP	16/174	16	2.28	0.00440933	0.0130215
U2AF1	U2AF1 KD A549 HUMAN GSE66553 RNASEQ UP	16/174	16	2.28	0.00440933	0.0130215
ESRRA	ESRRA KD HUMAN GSE50588 CREEDSID GENE 2821 UP	20/238	20	2.058	0.00444157	0.0130803
ZNF142	ZNF142 SIRNA T47D HUMAN GSE79586 RNASEQ UP	35/497	35	1.69	0.00444262	0.0130803
FOXL2	FOXL2 KD HUMAN GSE39890 CREEDSID GENE 2739 DOWN	19/222	19	2.101	0.0044959	0.0132173
HSF1	HSF1 KD HUMAN GSE3697 CREEDSID GENE 784 DOWN	24/305	24	1.911	0.00452272	0.0132762
FOXO1	FOXO1 KD MOUSE GSE6623 CREEDSID GENE 505 DOWN	16/175	16	2.265	0.0046606	0.0136604
NFE2L2	NFE2L2 KNOCKOUT FEMALE MOUSE GSE867 CREEDSID GENE 1363 UP	25/323	25	1.876	0.00470542	0.0137711
MYC	MYC OE HUMAN GSE43730 CREEDSID GENE 359 UP	17/191	17	2.197	0.00473167	0.0138272
AFF4	AFF4 SHRNA HELA HUMAN GSE69021 RNASEQ DOWN	21/256	21	2.003	0.00476734	0.0138487
E2F1	E2F1 SHRNA NKI HUMAN GSE95304 RNASEQ DOWN	12/115	12	2.641	0.00476513	0.0138487
HES6	HES6 OE MOUSE GSE36433 CREEDSID GENE 1432 DOWN	21/256	21	2.003	0.00476734	0.0138487
STAT1	STAT1 DEFICIENT MOUSE GSE48970 CREEDSID GENE 1521 DOWN	12/115	12	2.641	0.00476513	0.0138487
HOXA11	HOXA11 SIRNA MDAMB231 HUMAN GSE79586 RNASEQ DOWN	17/192	17	2.184	0.00498489	0.0144522
MYC	MYC KD HUMAN GSE57538 CREEDSID GENE 1754 UP	18/208	18	2.128	0.00498988	0.0144522
NKX25	NKX25 SHRNA H1 HUMAN GSE69618 DAY6 RNASEQ UP	31/430	31	1.734	0.00512901	0.0148332
MYB	MYB KD A549 HUMAN GSE85187 RNASEQ UP	16/177	16	2.237	0.00519822	0.0150111
IRF9	IRF9 OE HUMAN GSE50002 CREEDSID GENE 1653 UP	18/209	18	2.117	0.00524246	0.0151165
REST	REST SHRNA C2 HUMAN GSE90068 PBMPA RNASEQ DOWN	11/102	11	2.747	0.00526085	0.0151472
ESR1	ESR1 KD HUMAN GSE26298 CREEDSID GENE 479 UP	25/326	25	1.857	0.00528596	0.0151971
GATA4	GATA4 ABLATION MOUSE GSE30314 CREEDSID GENE 838 DOWN	15/162	15	2.3	0.00537379	0.015427
FOXP3	FOXP3 INDUCTION MOUSE GSE35543 CREEDSID GENE 3036 UP	12/117	12	2.59	0.00547008	0.0156574
KLF5	KLF5 KO MOUSE GSE43806 CREEDSID GENE 1427 DOWN	12/117	12	2.59	0.00547008	0.0156574
E2F1	E2F1 KD HUMAN GSE50588 CREEDSID GENE 2781 UP	22/276	22	1.94	0.00549999	0.0156668
GATA1	GATA1 TRUNCATED EXPRESSION GATA1DELTANEODELTAHS MUTANT MOUSE GSE2433 CREEDSID GENE 2658 DOWN	22/276	22	1.94	0.00549999	0.0156668
NEUROG3	NEUROG3 OE MOUSE GSE3653 CREEDSID GENE 2585 UP	18/210	18	2.106	0.00550541	0.0156668
ZMAT4	ZMAT4 SIRNA T47D HUMAN GSE79586 RNASEQ DOWN	18/210	18	2.106	0.00550541	0.0156668
NFE2L2	NFE2L2 MUT MOUSE GSE35160 CREEDSID GENE 624 DOWN	17/194	17	2.16	0.00552459	0.0156985
ESRRG	ESRRG DEFICIENCY MOUSE GSE8199 CREEDSID GENE 664 UP	20/243	20	2.011	0.00558313	0.015796
REST	REST KD MOUSE GSE28141 CREEDSID GENE 1331 UP	20/243	20	2.011	0.00558313	0.015796
THRA	THRA MUT HUMAN GSE29159 CREEDSID GENE 1695 DOWN	20/243	20	2.011	0.00558313	0.015796
NFE2L2	NFE2L2 KO MOUSE GSE18344 CREEDSID GENE 963 DOWN	23/294	23	1.899	0.00575365	0.0162549
AIRE	AIRE OE MOUSE GSE12073 CREEDSID GENE 1173 DOWN	14/148	14	2.359	0.0058294	0.0164451
SOX2	SOX2 KO HUMAN GSE59234 CREEDSID GENE 2957 DOWN	19/228	19	2.04	0.00596917	0.0168152
TET2	TET2 KO MOUSE GSE27816 CREEDSID GENE 456 DOWN	18/212	18	2.084	0.00606366	0.0170568
E2F1	E2F1 KD MOUSE GSE24594 CREEDSID GENE 473 UP	16/180	16	2.196	0.00609819	0.0170914
HOXA11	HOXA11 SIRNA BT549 HUMAN GSE79586 RNASEQ UP	20/245	20	1.993	0.00610258	0.0170914
MECP2	MECP2 KO MOUSE GSE8720 CREEDSID GENE 2414 DOWN	17/196	17	2.135	0.00611094	0.0170914
RORA	RORA KO MOUSE GSE23736 CREEDSID GENE 1155 DOWN	20/245	20	1.993	0.00610258	0.0170914
NFE2L2	NFE2L2 KO MOUSE GSE18344 CREEDSID GENE 959 DOWN	14/149	14	2.341	0.00618112	0.0172288
SRF	SRF MUT MOUSE GSE1948 CREEDSID GENE 1398 DOWN	21/262	21	1.952	0.0061865	0.0172288
ZFX	ZFX KD HUMAN GSE43021 CREEDSID GENE 157 DOWN	21/262	21	1.952	0.0061865	0.0172288
SRF	SRF MUT MOUSE GSE1948 CREEDSID GENE 1395 DOWN	22/279	22	1.917	0.00622762	0.0173186
IKZF3	IKZF3 KD HUMAN GSE50588 CREEDSID GENE 2818 DOWN	19/229	19	2.03	0.00624931	0.0173543
E2F1	E2F1 MUT MOUSE GSE24594 CREEDSID GENE 1245 DOWN	16/181	16	2.183	0.00642473	0.0177245
KDM2B	KDM2B OE MOUSE GSE34691 CREEDSID GENE 354 UP	17/197	17	2.123	0.00642249	0.0177245
MECP2	MECP2 KD MOUSE GSE47150 CREEDSID GENE 361 DOWN	17/197	17	2.123	0.00642249	0.0177245
WT1	WT1 KO MOUSE GSE15326 CREEDSID GENE 2248 DOWN	17/197	17	2.123	0.00642249	0.0177245
ZNF589	ZNF589 SIRNA BT549 HUMAN GSE79586 RNASEQ UP	34/491	34	1.659	0.00642798	0.0177245
PRDM16	PRDM16 DEPLETION MOUSE GSE35011 CREEDSID GENE 487 DOWN	22/280	22	1.909	0.00648707	0.0178623
FOXA2	FOXA2 KD DEC HUMAN GSE44875 RNASEQ UP	15/166	15	2.239	0.00670602	0.0184392
ADAR	ADAR OE HEK293 HUMAN GSE87198 RNASEQ UP	21/264	21	1.936	0.00673029	0.018454
MEF2D	MEF2D KD MOUSE GSE47150 CREEDSID GENE 366 UP	21/264	21	1.936	0.00673029	0.018454
MSGN1	MSGN1 OE MOUSE GSE29848 CREEDSID GENE 1629 UP	16/182	16	2.169	0.00676523	0.0185238
HNF4A	HNF4A KO MOUSE GSE3124 CREEDSID GENE 200 DOWN	19/231	19	2.011	0.00684178	0.0186811
NANOG	NANOG OE HUMAN GSE34920 CREEDSID GENE 1421 UP	19/231	19	2.011	0.00684178	0.0186811
BCL6	BCL6 KD HUMAN GSE45838 CREEDSID GENE 1815 DOWN	11/106	11	2.631	0.00701139	0.0190783
MECP2	MECP2 KD MOUSE GSE47150 CREEDSID GENE 951 DOWN	23/299	23	1.865	0.0070106	0.0190783
NEUROD1	NEUROD1 KO MOUSE GSE35396 CREEDSID GENE 3091 DOWN	21/265	21	1.928	0.0070165	0.0190783
CHD1	CHD1 KO 22RV1 HUMAN GSE84610 RNASEQ DOWN	17/199	17	2.1	0.0070842	0.0191823
STAT1	STAT1 KO MOUSE GSE48970 CREEDSID GENE 1519 UP	15/167	15	2.224	0.00707736	0.0191823
TFAP2C	TFAP2C KO MOUSE GSE45941 CREEDSID GENE 1490 UP	17/199	17	2.1	0.0070842	0.0191823
EHF	EHF SIRNA HBE HUMAN GSE85402 RNASEQ DOWN	20/249	20	1.958	0.00726039	0.0196322
AIRE	AIRE KO MOUSE GSE85 CREEDSID GENE 881 DOWN	18/216	18	2.042	0.00731854	0.0197621
GRHL2	GRHL2 KD MOUSE GSE40729 CREEDSID GENE 2534 UP	14/152	14	2.29	0.00733923	0.0197906
ETS1	ETS1 SHRNA DU145 HUMAN GSE59020 RNASEQ UP	28/388	28	1.737	0.00745686	0.0200801
FOXA1	FOXA1 OE HUMAN GSE49153 CREEDSID GENE 2965 UP	19/233	19	1.992	0.00747915	0.0201124
CEBPA	CEBPA UNK HUMAN GSE33223 CREEDSID GENE 2097 UP	20/250	20	1.949	0.00757615	0.0203174
NR2C2	NR2C2 KO MOUSE GSE3065 CREEDSID GENE 2722 UP	20/250	20	1.949	0.00757615	0.0203174
GATA4	GATA4 KO MOUSE GSE66016 CREEDSID GENE 2656 DOWN	21/267	21	1.912	0.00761877	0.0203758
OVOL1	OVOL1 KD BEWO HUMAN GSE66962 RNASEQ UP	22/284	22	1.88	0.00761522	0.0203758
NR5A2	NR5A2 KD HUMAN GSE47803 CREEDSID GENE 1818 DOWN	18/217	18	2.031	0.007663	0.0204661
EHF	EHF KD CALU3 HUMAN GSE63397 RNASEQ DOWN	16/185	16	2.131	0.00787473	0.0209457
MECP2	MECP2 OE HUMAN GSE54258 CREEDSID GENE 824 DOWN	16/185	16	2.131	0.00787473	0.0209457
WT1	WT1 KO MOUSE GSE15326 CREEDSID GENE 2248 UP	16/185	16	2.131	0.00787473	0.0209457
NR1I2	NR1I2 KO HUMAN GSE55746 CREEDSID GENE 2903 DOWN	13/138	13	2.352	0.00798261	0.0212038
MYC	MYC ACTIVATION 21 DAYS MOUSE GSE4356 CREEDSID GENE 754 DOWN	18/219	18	2.011	0.00839117	0.0222588
ERG	ERG KD HUMAN GSE14801 CREEDSID GENE 2614 DOWN	19/236	19	1.964	0.00852465	0.0225517
TFAP2C	TFAP2C SIRNA HUMAN GSE15481 CREEDSID GENE 2895 UP	19/236	19	1.964	0.00852465	0.0225517
HIF1A	HIF1A KD HUMAN GSE54360 CREEDSID GENE 2881 DOWN	17/203	17	2.054	0.00857248	0.0226299
SOX10	SOX10 KO MOUSE GSE12007 CREEDSID GENE 284 DOWN	20/253	20	1.924	0.00859097	0.0226299
TAL1	TAL1 KO MOUSE GSE46970 CREEDSID GENE 1447 UP	21/270	21	1.889	0.00860053	0.0226299
ZXDC	ZXDC KD HUMAN GSE45417 CREEDSID GENE 885 DOWN	20/253	20	1.924	0.00859097	0.0226299
OVOL1	OVOL1 KO MOUSE GSE55071 CREEDSID GENE 2560 UP	16/187	16	2.106	0.00869205	0.02284
PITX2	PITX2 KO MOUSE GSE50399 CREEDSID GENE 3060 DOWN	22/288	22	1.851	0.00889866	0.0233515
BPTF	BPTF KO MOUSE GSE48123 CREEDSID GENE 2328 DOWN	21/271	21	1.881	0.00894968	0.0234539
OTX2	OTX2 KO MOUSE GSE27630 CREEDSID GENE 78 UP	13/140	13	2.315	0.00896471	0.0234619
GTF2I	GTF2I KO MOUSE GSE48790 CREEDSID GENE 1451 DOWN	17/204	17	2.043	0.00898114	0.0234734
PITX2	PITX2 KO 786O HUMAN GSE67844 RNASEQ UP	31/448	31	1.658	0.00906562	0.0236626
NFIX	NFIX KD MOUSE GSE45492 CREEDSID GENE 2846 DOWN	14/156	14	2.225	0.0091447	0.0238372
ESRRA	ESRRA KO MOUSE GSE8106 CREEDSID GENE 2613 UP	18/221	18	1.991	0.00917398	0.0238817
PRRX1	PRRX1 SIRNA MDAMB231 HUMAN GSE79586 RNASEQ DOWN	19/238	19	1.946	0.00928488	0.0241382
HSF1	HSF1 KD HUMAN GSE3697 CREEDSID GENE 780 DOWN	18/222	18	1.981	0.00958676	0.0248899
HOXA10	HOXA10 KO MOUSE GSE6439 CREEDSID GENE 1535 UP	19/239	19	1.937	0.00968492	0.025045
THRB	THRB MUT HUMAN GSE29159 CREEDSID GENE 1697 DOWN	19/239	19	1.937	0.00968492	0.025045
TP63	TP63 DEPLETION HUMAN GSE5993 CREEDSID GENE 90 UP	15/173	15	2.139	0.00966457	0.025045
POU5F1	POU5F1 KD HUMAN GSE34904 CREEDSID GENE 1350 UP	20/256	20	1.899	0.00971295	0.0250843
PAX5	PAX5 SIRNA T47D HUMAN GSE79586 RNASEQ UP	17/206	17	2.022	0.00984512	0.0253921
NFE2L1	NFE2L1 KO MOUSE GSE867 CREEDSID GENE 893 UP	22/291	22	1.83	0.00997209	0.0256857
PPARD	PPARD KO MOUSE GSE16048 CREEDSID GENE 81 UP	16/190	16	2.069	0.0100433	0.0258351
GLI1	GLI1 INHIBITION HUMAN GSE36855 CREEDSID GENE 643 UP	20/257	20	1.891	0.0101121	0.0259778
NCOA2	NCOA2 KO MOUSE GSE55002 CREEDSID GENE 199 DOWN	14/158	14	2.194	0.0101699	0.026092
ZFX	ZFX KO MOUSE GSE7069 CREEDSID GENE 177 UP	23/309	23	1.799	0.0102019	0.0261399
NFE2L2	NFE2L2 KO MOUSE GSE18344 CREEDSID GENE 966 UP	12/127	12	2.365	0.0103262	0.0263546
NRF1	NRF1 KO MOUSE GSE35124 CREEDSID GENE 2150 DOWN	12/127	12	2.365	0.0103262	0.0263546
PPARG	PPARG OE MOUSE GSE10192 CREEDSID GENE 2733 UP	12/127	12	2.365	0.0103262	0.0263546
GATA2	GATA2 OE HESC HUMAN GSE57395 RNASEQ UP	32/471	32	1.625	0.0104325	0.0265913
NCOA3	NCOA3 KD MOUSE GSE50017 CREEDSID GENE 1711 UP	11/112	11	2.475	0.0104533	0.0266096
ESRRB	ESRRB MUT MOUSE GSE8434 CREEDSID GENE 1047 DOWN	19/241	19	1.92	0.0105264	0.0267262
VDR	VDR OE HUMAN GSE5145 CREEDSID GENE 2944 DOWN	19/241	19	1.92	0.0105264	0.0267262
FOSL1	FOSL1 KO MOUSE GSE43695 CREEDSID GENE 430 UP	13/143	13	2.261	0.0106126	0.0268753
VAX2	VAX2 KO MOUSE GSE19626 CREEDSID GENE 2370 UP	13/143	13	2.261	0.0106126	0.0268753
ATF6	ATF6 ACTIVATION HESC HUMAN GSE106847 RNASEQ UP	15/175	15	2.113	0.0106759	0.0270006
ELK1	ELK1 KD HUMAN GSE34589 CREEDSID GENE 2865 UP	18/225	18	1.952	0.0109148	0.0275691
NEUROD1	NEUROD1 KO MOUSE GSE35396 CREEDSID GENE 3093 DOWN	16/192	16	2.046	0.0110329	0.0277956
RUNX1	RUNX1 KO MOUSE GSE34292 CREEDSID GENE 2397 UP	16/192	16	2.046	0.0110329	0.0277956
ERG	ERG KD HUMAN GSE14801 CREEDSID GENE 827 DOWN	24/329	24	1.759	0.0111262	0.0279944
TWIST2	TWIST2 MUT N HUMAN GSE16524 CREEDSID GENE 2262 DOWN	15/176	15	2.099	0.0112119	0.0281738
FOXQ1	FOXQ1 OE HUVEC HUMAN GSE79306 RNASEQ DOWN	29/419	29	1.659	0.0112993	0.028357
ARX	ARX SIRNA BCD HUMAN GSE73433 RNASEQ DOWN	29/420	29	1.654	0.0116459	0.0291894
GATA4	GATA4 KO MOUSE GSE52317 CREEDSID GENE 356 UP	15/177	15	2.086	0.0117687	0.0294218
NFE2L2	NFE2L2 KO MOUSE GSE18344 CREEDSID GENE 961 DOWN	15/177	15	2.086	0.0117687	0.0294218
RUNX1	RUNX1 KO MOUSE GSE2592 CREEDSID GENE 973 UP	20/261	20	1.859	0.0118422	0.0295678
FOXP1	FOXP1 KD HUMAN GSE51382 CREEDSID GENE 2764 UP	19/244	19	1.894	0.0118971	0.0295915
HSF1	HSF1 KD HUMAN GSE3697 CREEDSID GENE 784 UP	19/244	19	1.894	0.0118971	0.0295915
PGR	PGR KO MOUSE GSE39920 CREEDSID GENE 3077 UP	19/244	19	1.894	0.0118971	0.0295915
AHR	AHR KO MOUSE GSE19411 CREEDSID GENE 1468 DOWN	24/331	24	1.747	0.0119175	0.0296043
ARID3A	ARID3A OE MOUSE GSE56853 CREEDSID GENE 1339 UP	22/296	22	1.797	0.0119915	0.0297505
FOXQ1	FOXQ1 OE SKMEL147 HUMAN GSE103071 RNASEQ DOWN	7/57	7	3.239	0.0122095	0.0302528
NANOG	NANOG OE MOUSE GSE48370 CREEDSID GENE 2980 DOWN	15/178	15	2.073	0.0123469	0.0305548
EOMES	EOMES OE HUMAN GSE43805 CREEDSID GENE 92 UP	19/245	19	1.885	0.0123843	0.0306085
BCL11A	BCL11A KO MOUSE GSE28333 CREEDSID GENE 1542 DOWN	14/162	14	2.135	0.012489	0.0308284
NRF1	NRF1 KO MOUSE GSE35124 CREEDSID GENE 2150 UP	21/280	21	1.815	0.012636	0.0311519
ADNP	ADNP DEFICIENCY MOUSE GSE4068 CREEDSID GENE 718 DOWN	10/100	10	2.533	0.0126697	0.0311955
PPARG	PPARG OE MOUSE GSE2192 CREEDSID GENE 862 UP	17/212	17	1.959	0.0128393	0.0315735
DOT1L	DOT1L DELETION MOUSE GSE25911 CREEDSID GENE 454 DOWN	18/229	18	1.915	0.0129086	0.0317039
XBP1	XBP1 OE HUMAN GSE8562 CREEDSID GENE 87 UP	21/281	21	1.808	0.013111	0.0321607
EGR3	EGR3 KD HUMAN GSE52108 CREEDSID GENE 2233 DOWN	25/352	25	1.708	0.013257	0.0324779
CEBPA	CEBPA KD MOUSE GSE55760 CREEDSID GENE 2883 UP	17/213	17	1.949	0.0134014	0.0327608
SATB1	SATB1 KO MOUSE GSE17490 CREEDSID GENE 2215 UP	19/247	19	1.869	0.013406	0.0327608
ESR2	ESR2 KO MOUSE GSE9371 CREEDSID GENE 2431 DOWN	18/230	18	1.906	0.0134493	0.0328257
FOSL1	FOSL1 KO MOUSE GSE43695 CREEDSID GENE 429 DOWN	6/45	6	3.586	0.0134947	0.0328954
BCL11B	BCL11B KO MOUSE GSE9330 CREEDSID GENE 28 UP	21/282	21	1.801	0.0136001	0.0330699
CREB1	CREB1 DEPLETION HUMAN GSE12056 CREEDSID GENE 68 UP	21/282	21	1.801	0.0136001	0.0330699
ZNF142	ZNF142 SIRNA T47D HUMAN GSE79586 RNASEQ DOWN	8/72	8	2.875	0.0136343	0.033112
DLX5	DLX5 DEFICIENCY MOUSE GSE22381 CREEDSID GENE 382 DOWN	14/164	14	2.106	0.0137927	0.0334323
SOX2	SOX2 OE HUMAN GSE34920 CREEDSID GENE 1422 UP	20/265	20	1.829	0.0138004	0.0334323
MYC	MYC KD HUMAN GSE57538 CREEDSID GENE 1753 UP	18/231	18	1.897	0.0140077	0.0338923
GATA1	GATA1 KD MOUSE GSE2527 CREEDSID GENE 108 DOWN	22/301	22	1.764	0.0143259	0.0345389
GATA1	GATA1 MUT MOUSE GSE2433 CREEDSID GENE 979 DOWN	22/301	22	1.764	0.0143259	0.0345389
ZNF589	ZNF589 SIRNA MDAMB231 HUMAN GSE79586 RNASEQ DOWN	20/266	20	1.821	0.0143279	0.0345389
NEUROG3	NEUROG3 OE MOUSE GSE3653 CREEDSID GENE 1660 UP	16/198	16	1.978	0.0144687	0.0348355
MYOD1	MYOD1 MUT MOUSE GSE6487 CREEDSID GENE 1178 UP	17/215	17	1.929	0.0145831	0.0350677
PPARA	PPARA OE MOUSE GSE5777 CREEDSID GENE 271 DOWN	22/302	22	1.758	0.0148333	0.0356255
EGR3	EGR3 KD HUMAN GSE52108 CREEDSID GENE 2231 UP	15/182	15	2.024	0.0148845	0.0356609
NFYB	NFYB KD MOUSE GSE56838 CREEDSID GENE 1342 UP	15/182	15	2.024	0.0148845	0.0356609
ESRRA	ESRRA DEFICIENCY MOUSE GSE7196 CREEDSID GENE 673 UP	19/250	19	1.844	0.015062	0.0360418
SOX2	SOX2 KD MOUSE GSE64965 CREEDSID GENE 2616 UP	16/199	16	1.967	0.0151144	0.036123
MYB	MYB KD HUMAN GSE49286 CREEDSID GENE 1835 UP	21/285	21	1.781	0.0151546	0.0361749
JUNB	JUNB KD FORESKIN HUMAN GSE63079 RNASEQ DOWN	20/268	20	1.806	0.0154305	0.0367438
NFIA	NFIA DEFICIENCY MOUSE GSE4623 CREEDSID GENE 667 DOWN	20/268	20	1.806	0.0154305	0.0367438
FOXP3	FOXP3 DEFICIENCY MOUSE GSE35543 CREEDSID GENE 3037 DOWN	19/251	19	1.836	0.0156483	0.0371267
MYC	MYC ACTIVATION 21 DAYS MOUSE GSE4356 CREEDSID GENE 754 UP	19/251	19	1.836	0.0156483	0.0371267
NR1I3	NR1I3 KO MOUSE GSE40120 CREEDSID GENE 3054 UP	19/251	19	1.836	0.0156483	0.0371267
KLF1	KLF1 KO MOUSE GSE36427 CREEDSID GENE 1562 DOWN	16/200	16	1.956	0.0157822	0.0373989
TCF7L2	TCF7L2 SIRNA PANC1 HUMAN GSE63776 RNASEQ DOWN	17/217	17	1.91	0.0158447	0.0375017
RORC	RORC KO MOUSE GSE27241 CREEDSID GENE 1686 DOWN	22/304	22	1.745	0.0158909	0.0375655
AHR	AHR KO MOUSE GSE10082 CREEDSID GENE 1465 DOWN	14/167	14	2.065	0.0159422	0.0376412
MYC	MYC OE U2OS HUMAN GSE66927 RNASEQ DOWN	26/376	26	1.658	0.015997	0.0377252
DOT1L	DOT1L DELETION MOUSE GSE25911 CREEDSID GENE 455 UP	15/184	15	1.999	0.0162957	0.0382909
NFE2L2	NFE2L2 KO MOUSE GSE29632 CREEDSID GENE 2152 DOWN	15/184	15	1.999	0.0162957	0.0382909
POU1F1	POU1F1 OE HUMAN GSE64101 CREEDSID GENE 2931 DOWN	15/184	15	1.999	0.0162957	0.0382909
PIN1	PIN1 DEPLETION HUMAN GSE26262 CREEDSID GENE 477 DOWN	22/305	22	1.739	0.0164415	0.038541
XPA	XPA KO HELA HUMAN GSE100855 RNASEQ DOWN	22/305	22	1.739	0.0164415	0.038541
OVOL2	OVOL2 KO MOUSE GSE53923 CREEDSID GENE 1486 UP	20/270	20	1.792	0.0165987	0.0388628
DLX4	DLX4 OE HUMAN GSE21657 CREEDSID GENE 2160 DOWN	22/306	22	1.733	0.0170071	0.0397238
IRF4	IRF4 KO MOUSE GSE40726 CREEDSID GENE 1527 DOWN	13/152	13	2.115	0.016992	0.0397238
AHR	AHR KO MOUSE GSE44715 CREEDSID GENE 1466 DOWN	15/185	15	1.988	0.0170387	0.0397468
HIF1A	HIF1A KO MOUSE GSE35111 CREEDSID GENE 1406 DOWN	18/236	18	1.853	0.0170777	0.0397468
MYC	MYC MYC VS WT MOUSE GSE55272 CREEDSID GENE 1820 UP	12/136	12	2.193	0.0170779	0.0397468
ZBTB20	ZBTB20 DEFICIENCY MOUSE GSE19513 CREEDSID GENE 544 DOWN	20/271	20	1.785	0.0172082	0.0400024
IRF9	IRF9 OE HUMAN GSE50002 CREEDSID GENE 1656 UP	18/237	18	1.844	0.01775	0.0412129
FOXP3	FOXP3 DEFICIENCY MOUSE GSE35543 CREEDSID GENE 3037 UP	11/121	11	2.272	0.0178742	0.0414521
NFYA	NFYA KD MOUSE GSE56838 CREEDSID GENE 1341 UP	14/170	14	2.025	0.0183391	0.0424797
KMT2A	KMT2A KO MOUSE GSE24964 CREEDSID GENE 3008 UP	18/238	18	1.836	0.0184426	0.042669
RORA	RORA TRUNCATION MOUSE GSE20646 CREEDSID GENE 2393 DOWN	20/273	20	1.77	0.0184795	0.0427038
PRRX1	PRRX1 SIRNA T47D HUMAN GSE79586 RNASEQ UP	33/511	33	1.537	0.0186014	0.0429349
PLAGL2	PLAGL2 OE MOUSE GSE21143 CREEDSID GENE 2546 UP	24/345	24	1.67	0.0188042	0.0433516
ZEB1	ZEB1 SIRNA CORNEA HUMAN GSE90489 RNASEQ UP	32/493	32	1.546	0.0189819	0.0437098
PBRM1	PBRM1 OE CAKI2 HUMAN GSE76199 RNASEQ DOWN	26/382	26	1.63	0.0191405	0.0440233
HMX1	HMX1 DEFICIENCY MOUSE GSE47002 CREEDSID GENE 351 UP	14/171	14	2.012	0.0191959	0.0440987
NCOA2	NCOA2 KO MOUSE GSE41558 CREEDSID GENE 46 DOWN	21/292	21	1.734	0.0193276	0.044349
CHD1	CHD1 KO 22RV1 HUMAN GSE84610 RNASEQ UP	24/346	24	1.665	0.0193957	0.044414
KMT2A	KMT2A CHROMTRANSLOC HUMAN GSE15013 CREEDSID GENE 1506 UP	15/188	15	1.953	0.019424	0.044414
WT1	WT1 KO MOUSE GSE15325 CREEDSID GENE 2156 UP	22/310	22	1.708	0.0194236	0.044414
ATF6B	ATF6B KO MOUSE GSE35651 CREEDSID GENE 2660 UP	13/155	13	2.07	0.0196608	0.0449029
EHF	EHF SIRNA HBE HUMAN GSE85402 RNASEQ UP	21/293	21	1.728	0.0199902	0.045602
HSF1	HSF1 KD HUMAN GSE3697 CREEDSID GENE 778 UP	22/311	22	1.702	0.0200677	0.0457253
HOXB4	HOXB4 INDUCTION MOUSE GSE9044 CREEDSID GENE 165 DOWN	15/189	15	1.942	0.020273	0.0460858
NFE2L2	NFE2L2 KO MOUSE GSE867 CREEDSID GENE 726 UP	19/258	19	1.782	0.0202677	0.0460858
GATA6	GATA6 KO MOUSE GSE52317 CREEDSID GENE 357 DOWN	13/156	13	2.055	0.0206168	0.0467715
HIF1A	HIF1A OE 786O HUMAN GSE67237 RNASEQ UP	24/348	24	1.654	0.0206225	0.0467715
MEF2A	MEF2A KD MOUSE GSE47150 CREEDSID GENE 367 UP	19/259	19	1.774	0.0210053	0.0475845
POU5F1	POU5F1 KD HUMAN GSE21135 CREEDSID GENE 1329 DOWN	11/124	11	2.212	0.0210574	0.0476473
NR2C2	NR2C2 KO MOUSE GSE21903 CREEDSID GENE 2200 DOWN	15/190	15	1.931	0.0211499	0.0478012
IRF8	IRF8 KO MOUSE GSE24972 CREEDSID GENE 2997 UP	18/242	18	1.803	0.0214237	0.0483642
JUN	JUN KO MOUSE GSE47898 CREEDSID GENE 3073 DOWN	13/157	13	2.041	0.0216072	0.0487221
PAX5	PAX5 KD HUMAN GSE50588 CREEDSID GENE 2810 UP	17/225	17	1.836	0.0217564	0.0489457
REST	REST SIRNA MDAMB231 HUMAN GSE63609 RNASEQ DOWN	17/225	17	1.836	0.0217564	0.0489457
FOSL1	FOSL1 KO MOUSE GSE43695 CREEDSID GENE 2303 UP	6/50	6	3.183	0.0219032	0.0492193
KLF10	KLF10 SIRNA KLF10 HUMAN GSE90566 RNASEQ DOWN	20/278	20	1.736	0.0219776	0.0492732
SRF	SRF KO MOUSE GSE1948 CREEDSID GENE 1157 UP	20/278	20	1.736	0.0219776	0.0492732
TP53	TP53 MUTATION HUMAN GSE27157 CREEDSID GENE 3046 UP	10/109	10	2.303	0.0220052	0.0492786
ZBTB7A	ZBTB7A KO MOUSE GSE41839 CREEDSID GENE 2380 UP	11/125	11	2.193	0.0222058	0.0496709
