## Supplementary Table S14 for "Genome-wide loss of chromatin accessibility coexists with selectively elevated RNA abundance in nutrient-starved U2OS cells"

### Sheet: A_Summary
Table S14. Transcription factor enrichment analysis of adaptive programme leading-edge genes.
Gene lists: leading-edge genes from up-regulated programmes (Table S7). Background: 21,505 expressed genes. Test: hypergeometric (Fisher's exact), BH-corrected FDR; terms with padj ≤ 0.05 retained.
A. Per-TF summary — TF binding and TF perturbation evidence across all programmes.
Programme	TF	Database(s)	Evidence type	padj (best)	OR (mean)	n experiments (sig.)	n genes (max overlap)	Best representative term
ECM Remodelling	EZH2	ChEA 2022|ENCODE ChIP-seq 2015	TF binding (ChEA / ENCODE ChIP-seq)	1.73941e-46	3.57004	15	140	EZH2 18974828 ChIP-Seq MESCs Mouse
ECM Remodelling	SUZ12	ChEA 2022|ENCODE ChIP-seq 2015	TF binding (ChEA / ENCODE ChIP-seq)	3.34039e-35	4.18831	10	114	SUZ12 16625203 ChIP-ChIP MESCs Mouse
ECM Remodelling	RNF2	ChEA 2022	TF binding (ChEA / ENCODE ChIP-seq)	5.61872e-30	4.28975	4	95	RNF2 16625203 ChIP-ChIP MESCs Mouse
ECM Remodelling	RING1B	ChEA 2022	TF binding (ChEA / ENCODE ChIP-seq)	8.31993e-29	4.15339	2	114	RING1B 27294783 Chip-Seq ESCs Mouse
ECM Remodelling	EP300	ChEA 2022|ENCODE ChIP-seq 2015	TF binding (ChEA / ENCODE ChIP-seq)	2.48536e-25	3.24158	5	97	EP300 20729851 ChIP-Seq FORBRAIN MIDBRAIN LIMB HEART Mouse
ECM Remodelling	BACH1	ChEA 2022	TF binding (ChEA / ENCODE ChIP-seq)	2.91221e-24	4.75706	1	81	BACH1 22875853 ChIP-PCR HELA AND SCP4 Human
ECM Remodelling	STAT3	ChEA 2022	TF binding (ChEA / ENCODE ChIP-seq)	1.02206e-22	2.78869	6	95	STAT3 18555785 ChIP-Seq MESCs Mouse
ECM Remodelling	JARID2	ChEA 2022	TF binding (ChEA / ENCODE ChIP-seq)	8.48839e-22	4.51077	2	74	JARID2 20064375 ChIP-Seq MESCs Mouse
ECM Remodelling	ZNF217	ChEA 2022|ENCODE ChIP-seq 2015	TF binding (ChEA / ENCODE ChIP-seq)	9.87039e-22	2.84442	2	90	ZNF217 24962896 ChIP-Seq MCF-7 Human
ECM Remodelling	LMO2	ChEA 2022	TF binding (ChEA / ENCODE ChIP-seq)	2.02274e-20	2.7577	4	90	LMO2 20887958 ChIP-Seq HPC-7 Mouse
ECM Remodelling	KDM2B	ChEA 2022	TF binding (ChEA / ENCODE ChIP-seq)	2.50519e-20	2.46431	7	104	KDM2B 26808549 Chip-Seq DND41 Human
ECM Remodelling	ESR1	ChEA 2022|ENCODE ChIP-seq 2015	TF binding (ChEA / ENCODE ChIP-seq)	2.73573e-20	2.86008	8	83	ESR1 20056654 ChIP-Seq MCF-7 Human BreastCancer
ECM Remodelling	SMC3	ChEA 2022|ENCODE ChIP-seq 2015	TF binding (ChEA / ENCODE ChIP-seq)	2.73573e-20	2.48578	4	95	SMC3 22415368 ChIP-Seq MEFs Mouse
ECM Remodelling	SOX9	ChEA 2022	TF binding (ChEA / ENCODE ChIP-seq)	4.42309e-20	3.13561	4	97	SOX9 24532713 ChIP-Seq HFSC Mouse
ECM Remodelling	SOX2	ChEA 2022	TF binding (ChEA / ENCODE ChIP-seq)	9.04166e-20	2.38032	12	112	SOX2 16153702 ChIP-ChIP HESCs Human
ECM Remodelling	SA1	ChEA 2022	TF binding (ChEA / ENCODE ChIP-seq)	1.18694e-19	2.89675	3	95	SA1 22415368 ChIP-Seq MEFs Mouse
ECM Remodelling	ISL1	ChEA 2022	TF binding (ChEA / ENCODE ChIP-seq)	1.3054e-19	2.9543	3	87	ISL1 27105846 Chip-Seq CPCs Mouse
ECM Remodelling	SMAD4	ChEA 2022	TF binding (ChEA / ENCODE ChIP-seq)	1.33754e-19	2.40795	4	103	SMAD4 19686287 ChIP-ChIP HaCaT Human
ECM Remodelling	SMAD3	ChEA 2022	TF binding (ChEA / ENCODE ChIP-seq)	3.13351e-19	2.78509	6	90	SMAD3 18955504 ChIP-ChIP HaCaT Human
ECM Remodelling	WT1	ChEA 2022	TF binding (ChEA / ENCODE ChIP-seq)	6.10319e-19	3.50301	1	90	WT1 20215353 ChIP-ChIP NEPHRON PROGENITOR Mouse
ECM Remodelling	SMAD2/3	ChEA 2022	TF binding (ChEA / ENCODE ChIP-seq)	9.69634e-19	2.63587	2	90	SMAD2/3 21741376 ChIP-Seq EPCs Human
ECM Remodelling	SMC1	ChEA 2022	TF binding (ChEA / ENCODE ChIP-seq)	1.21721e-18	3.335	1	95	SMC1 22415368 ChIP-Seq MEFs Mouse
ECM Remodelling	ZFP281	ChEA 2022	TF binding (ChEA / ENCODE ChIP-seq)	1.77833e-18	2.87187	3	97	ZFP281 18358816 ChIP-ChIP MESCs Mouse
ECM Remodelling	PBX	ChEA 2022	TF binding (ChEA / ENCODE ChIP-seq)	7.9636e-17	3.39674	1	82	PBX 27287812 Chip-Seq EMBYONIC-LIMB Mouse
ECM Remodelling	YAP1	ChEA 2022	TF binding (ChEA / ENCODE ChIP-seq)	8.18627e-17	2.99124	1	101	YAP1 20516196 ChIP-Seq MESCs Mouse
ECM Remodelling	TCF12	ENCODE ChIP-seq 2015	TF binding (ChEA / ENCODE ChIP-seq)	3.55764e-16	4.27976	2	68	TCF12 SK-N-SH hg19
ECM Remodelling	PAX3-FKHR	ChEA 2022	TF binding (ChEA / ENCODE ChIP-seq)	5.10829e-16	3.94789	1	63	PAX3-FKHR 20663909 ChIP-Seq RHABDOMYOSARCOMA Human
ECM Remodelling	TCF21	ChEA 2022	TF binding (ChEA / ENCODE ChIP-seq)	6.70605e-16	2.52334	2	91	TCF21 26020271 ChIP-Seq HCASMC Human CoronaryArtery
ECM Remodelling	PRDM14	ChEA 2022	TF binding (ChEA / ENCODE ChIP-seq)	7.37118e-16	3.08269	2	87	PRDM14 20953172 ChIP-Seq ESCs Human
ECM Remodelling	CEBPD	ChEA 2022	TF binding (ChEA / ENCODE ChIP-seq)	7.43718e-15	3.03749	2	80	CEBPD 21427703 ChIP-Seq 3T3-L1 Mouse
ECM Remodelling	REST	ChEA 2022	TF binding (ChEA / ENCODE ChIP-seq)	1.18134e-14	2.69076	2	88	REST 18959480 ChIP-ChIP MESCs Mouse
ECM Remodelling	P300	ChEA 2022	TF binding (ChEA / ENCODE ChIP-seq)	1.18134e-14	2.33942	4	82	P300 18555785 Chip-Seq ESCs Mouse
ECM Remodelling	NANOG	ChEA 2022	TF binding (ChEA / ENCODE ChIP-seq)	1.25665e-14	2.57969	10	88	NANOG 16153702 ChIP-ChIP HESCs Human
ECM Remodelling	AR	ChEA 2022	TF binding (ChEA / ENCODE ChIP-seq)	1.29569e-14	2.34088	7	78	AR 20517297 ChIP-Seq VCAP Human
ECM Remodelling	TCF3	ChEA 2022|ENCODE ChIP-seq 2015	TF binding (ChEA / ENCODE ChIP-seq)	1.99751e-14	2.49454	5	86	TCF3 18347094 ChIP-ChIP MESCs Mouse
ECM Remodelling	TCF3/E2A	ChEA 2022	TF binding (ChEA / ENCODE ChIP-seq)	4.48522e-14	3.07253	1	78	TCF3/E2A 22897851 ChIP-Seq JUKARTE6-1 Human
ECM Remodelling	TBX20	ChEA 2022	TF binding (ChEA / ENCODE ChIP-seq)	1.14783e-13	2.86469	2	85	TBX20 22080862 ChIP-Seq HEART Mouse
ECM Remodelling	POU5F1	ChEA 2022	TF binding (ChEA / ENCODE ChIP-seq)	2.69827e-13	3.42181	6	82	POU5F1 16153702 ChIP-ChIP HESCs Human
ECM Remodelling	RARB	ChEA 2022	TF binding (ChEA / ENCODE ChIP-seq)	3.12167e-13	2.69799	2	85	RARB 24833708 ChIP-Seq LIVER Mouse
ECM Remodelling	EED	ChEA 2022	TF binding (ChEA / ENCODE ChIP-seq)	4.53104e-13	4.48352	1	43	EED 16625203 ChIP-ChIP MESCs Mouse
ECM Remodelling	UBF1/2	ChEA 2022	TF binding (ChEA / ENCODE ChIP-seq)	4.808e-13	2.48905	3	86	UBF1/2 26484160 Chip-Seq FIBROBLAST Human
ECM Remodelling	CTCF	ChEA 2022|ENCODE ChIP-seq 2015	TF binding (ChEA / ENCODE ChIP-seq)	5.31801e-13	1.97881	24	77	CTCF 18555785 ChIP-Seq MESCs Mouse
ECM Remodelling	OLIG2	ChEA 2022	TF binding (ChEA / ENCODE ChIP-seq)	5.96706e-13	2.68559	2	84	OLIG2 23332759 ChIP-Seq OLIGODENDROCYTES Mouse
ECM Remodelling	GATA2	ChEA 2022|ENCODE ChIP-seq 2015	TF binding (ChEA / ENCODE ChIP-seq)	6.66161e-13	2.3885	8	68	GATA2 19941826 ChIP-Seq K562 Human
ECM Remodelling	MNX1	ChEA 2022	TF binding (ChEA / ENCODE ChIP-seq)	7.6072e-13	2.87663	1	78	MNX1 26342078 ChIP-Seq MIN6-4N Mouse
ECM Remodelling	RAD21	ChEA 2022|ENCODE ChIP-seq 2015	TF binding (ChEA / ENCODE ChIP-seq)	1.17242e-12	2.37286	5	80	RAD21 21589869 ChIP-Seq MESCs Mouse
ECM Remodelling	GATA1	ChEA 2022	TF binding (ChEA / ENCODE ChIP-seq)	2.8047e-12	2.21055	6	77	GATA1 19941826 ChIP-Seq K562 Human
ECM Remodelling	TP53	ChEA 2022	TF binding (ChEA / ENCODE ChIP-seq)	3.75381e-12	2.52106	5	54	TP53 16413492 ChIP-PET HCT116 Human
ECM Remodelling	TAL1	ChEA 2022	TF binding (ChEA / ENCODE ChIP-seq)	4.30294e-12	2.36376	6	63	TAL1 20566737 ChIP-Seq PRIMARY FETAL LIVER ERYTHROID Mouse
ECM Remodelling	NR3C2	ChEA 2022	TF binding (ChEA / ENCODE ChIP-seq)	4.59619e-12	2.59384	2	80	NR3C2 34362910 ChIP-Seq WistarRat Hippocampus
ECM Remodelling	CBX2	ChEA 2022|ENCODE ChIP-seq 2015	TF binding (ChEA / ENCODE ChIP-seq)	7.15812e-12	3.04672	3	72	CBX2 22325352 ChIP-Seq 293T-Rex Human
ECM Remodelling	SMRT	ChEA 2022	TF binding (ChEA / ENCODE ChIP-seq)	1.94375e-11	2.7057	1	76	SMRT 27268052 Chip-Seq Bcells Human
ECM Remodelling	TOP2B	ChEA 2022	TF binding (ChEA / ENCODE ChIP-seq)	2.08752e-11	2.73855	1	74	TOP2B 26459242 ChIP-Seq MCF-7 Human
ECM Remodelling	POLR2A	ENCODE ChIP-seq 2015	TF binding (ChEA / ENCODE ChIP-seq)	2.18512e-11	1.82723	8	83	POLR2A cerebellum mm9
ECM Remodelling	BMI1	ChEA 2022	TF binding (ChEA / ENCODE ChIP-seq)	3.43591e-11	2.64367	2	48	BMI1 19503595 ChIP-Seq MEFsC Mouse
ECM Remodelling	FOXM1	ChEA 2022|ENCODE ChIP-seq 2015	TF binding (ChEA / ENCODE ChIP-seq)	3.7202e-11	2.98644	4	75	FOXM1 26100407 CHIP-SEQ Hek293 Flp-In Human
ECM Remodelling	DMRT1	ChEA 2022	TF binding (ChEA / ENCODE ChIP-seq)	3.7202e-11	2.52018	1	85	DMRT1 23473982 ChIP-Seq TESTES Mouse
ECM Remodelling	CEBPB	ChEA 2022	TF binding (ChEA / ENCODE ChIP-seq)	3.7202e-11	2.18715	10	78	CEBPB 20176806 ChIP-Seq MACROPHAGES Mouse
ECM Remodelling	GATA3	ChEA 2022|ENCODE ChIP-seq 2015	TF binding (ChEA / ENCODE ChIP-seq)	4.51213e-11	2.06889	11	78	GATA3 20176728 ChIP-ChIP TSCs Mouse
ECM Remodelling	OCT4	ChEA 2022	TF binding (ChEA / ENCODE ChIP-seq)	5.56682e-11	2.24205	5	79	OCT4 18555785 Chip-Seq ESCs Mouse
ECM Remodelling	RELA	ChEA 2022	TF binding (ChEA / ENCODE ChIP-seq)	5.79434e-11	2.96926	1	61	RELA 24523406 ChIP-Seq FIBROSARCOMA Human
ECM Remodelling	NR0B1	ChEA 2022	TF binding (ChEA / ENCODE ChIP-seq)	6.63802e-11	2.85039	1	65	NR0B1 18358816 ChIP-ChIP MESCs Mouse
ECM Remodelling	PHC1	ChEA 2022	TF binding (ChEA / ENCODE ChIP-seq)	9.44275e-11	3.70359	1	43	PHC1 16625203 ChIP-ChIP MESCs Mouse
ECM Remodelling	SCL	ChEA 2022	TF binding (ChEA / ENCODE ChIP-seq)	9.48102e-11	2.68225	2	72	SCL 19346495 ChIP-Seq HPC-7 Human
ECM Remodelling	FLI1	ChEA 2022	TF binding (ChEA / ENCODE ChIP-seq)	1.13131e-10	2.22585	4	72	FLI1 21867929 ChIP-Seq CD8 Mouse
ECM Remodelling	RUNX2	ChEA 2022	TF binding (ChEA / ENCODE ChIP-seq)	1.44708e-10	2.9095	2	79	RUNX2 22187159 ChIP-Seq C42B Human ProstateCancer
ECM Remodelling	CBX8	ENCODE ChIP-seq 2015	TF binding (ChEA / ENCODE ChIP-seq)	1.66162e-10	2.83837	1	69	CBX8 K562 hg19
ECM Remodelling	MYC	ChEA 2022	TF binding (ChEA / ENCODE ChIP-seq)	1.78381e-10	2.45621	4	75	MYC 19829295 ChIP-Seq ESCs Human
ECM Remodelling	DROSHA	ChEA 2022	TF binding (ChEA / ENCODE ChIP-seq)	1.99073e-10	4.49134	1	33	DROSHA 22980978 ChIP-Seq HELA Human
ECM Remodelling	PIAS1	ChEA 2022	TF binding (ChEA / ENCODE ChIP-seq)	2.74845e-10	3.83486	1	39	PIAS1 25552417 ChIP-Seq VCAP Human
ECM Remodelling	CTNNB1	ChEA 2022	TF binding (ChEA / ENCODE ChIP-seq)	3.38747e-10	4.8916	3	49	CTNNB1 20460455 ChIP-Seq HCT116 Human
ECM Remodelling	TRIM28	ChEA 2022	TF binding (ChEA / ENCODE ChIP-seq)	3.41282e-10	4.93213	2	42	TRIM28 17542650 ChIP-ChIP NTERA2 Human
ECM Remodelling	GF1	ChEA 2022	TF binding (ChEA / ENCODE ChIP-seq)	4.18263e-10	2.87889	1	58	GF1 26923725 Chip-Seq HPCs Mouse
ECM Remodelling	LXR	ChEA 2022	TF binding (ChEA / ENCODE ChIP-seq)	4.26553e-10	2.29523	2	73	LXR 22158963 ChIP-Seq LIVER Mouse
ECM Remodelling	SETDB1	ChEA 2022	TF binding (ChEA / ENCODE ChIP-seq)	4.53064e-10	2.44716	2	73	SETDB1 19884255 ChIP-Seq MESCs Mouse
ECM Remodelling	DNAJC2	ChEA 2022	TF binding (ChEA / ENCODE ChIP-seq)	6.36835e-10	3.33332	1	45	DNAJC2 21179169 ChIP-ChIP NT2 Human
ECM Remodelling	NR3C1	ChEA 2022|ENCODE ChIP-seq 2015	TF binding (ChEA / ENCODE ChIP-seq)	7.8084e-10	2.51886	5	49	NR3C1 21868756 ChIP-Seq MCF10A Human
ECM Remodelling	PBX1	ChEA 2022	TF binding (ChEA / ENCODE ChIP-seq)	8.50378e-10	2.60259	1	67	PBX1 22567123 ChIP-ChIP OVCAR3 Human
ECM Remodelling	MEIS1	ChEA 2022	TF binding (ChEA / ENCODE ChIP-seq)	8.50378e-10	2.76254	2	68	MEIS1 26253404 ChIP-Seq OPTIC CUPS Mouse
ECM Remodelling	TCF7	ChEA 2022	TF binding (ChEA / ENCODE ChIP-seq)	8.50378e-10	2.42034	1	78	TCF7 22412390 ChIP-Seq EML Mouse
ECM Remodelling	FOXA1	ChEA 2022	TF binding (ChEA / ENCODE ChIP-seq)	9.04127e-10	2.04067	9	73	FOXA1 21572438 ChIP-Seq LNCaP Human
ECM Remodelling	KLF4	ChEA 2022	TF binding (ChEA / ENCODE ChIP-seq)	1.01048e-09	2.83732	7	80	KLF4 18264089 ChIP-ChIP MESCs Mouse
ECM Remodelling	ELK3	ChEA 2022	TF binding (ChEA / ENCODE ChIP-seq)	1.06652e-09	2.3783	1	80	ELK3 25401928 ChIP-Seq HUVEC Human
ECM Remodelling	TBX3	ChEA 2022	TF binding (ChEA / ENCODE ChIP-seq)	1.2918e-09	3.14441	2	47	TBX3 20139965 ChIP-Seq ESCs Mouse
ECM Remodelling	ZC3H11A	ENCODE ChIP-seq 2015	TF binding (ChEA / ENCODE ChIP-seq)	1.36162e-09	2.87066	3	59	ZC3H11A CH12.LX mm9
ECM Remodelling	GF1B	ChEA 2022	TF binding (ChEA / ENCODE ChIP-seq)	1.4893e-09	2.64045	1	63	GF1B 26923725 Chip-Seq HPCs Mouse
ECM Remodelling	TBL1	ChEA 2022	TF binding (ChEA / ENCODE ChIP-seq)	1.62443e-09	2.49869	1	70	TBL1 22424771 ChIP-Seq 293T Human
ECM Remodelling	FOXO1	ChEA 2022	TF binding (ChEA / ENCODE ChIP-seq)	1.94228e-09	2.62202	3	63	FOXO1 23066095 ChIP-Seq LIVER Mouse
ECM Remodelling	ATF3	ChEA 2022	TF binding (ChEA / ENCODE ChIP-seq)	2.66204e-09	2.00027	2	78	ATF3 23680149 ChIP-Seq GBM1-GSC Human
ECM Remodelling	CREB1	ChEA 2022	TF binding (ChEA / ENCODE ChIP-seq)	3.58639e-09	2.14267	2	75	CREB1 26743006 Chip-Seq LNCaP Human
ECM Remodelling	POU3F1	ChEA 2022	TF binding (ChEA / ENCODE ChIP-seq)	4.20738e-09	2.41682	1	71	POU3F1 26484290 ChIP-Seq ESCss Mouse
ECM Remodelling	PPAR	ChEA 2022	TF binding (ChEA / ENCODE ChIP-seq)	6.18545e-09	2.83225	1	51	PPAR 26484153 Chip-Seq NCI-H1993 Human
ECM Remodelling	PPARG	ChEA 2022	TF binding (ChEA / ENCODE ChIP-seq)	8.1075e-09	2.44219	2	64	PPARG 20176806 ChIP-Seq 3T3-L1 Mouse
ECM Remodelling	KLF5	ChEA 2022	TF binding (ChEA / ENCODE ChIP-seq)	9.85389e-09	3.11368	3	70	KLF5 18264089 ChIP-ChIP MESCs Mouse
ECM Remodelling	NFYB	ChEA 2022	TF binding (ChEA / ENCODE ChIP-seq)	1.03946e-08	2.4004	1	68	NFYB 21822215 ChIP-Seq K562 Human
ECM Remodelling	CJUN	ChEA 2022	TF binding (ChEA / ENCODE ChIP-seq)	1.10042e-08	2.39616	1	68	CJUN 26792858 Chip-Seq BT549 Human
ECM Remodelling	TEAD4	ChEA 2022	TF binding (ChEA / ENCODE ChIP-seq)	1.14402e-08	2.69241	2	79	TEAD4 22529382 ChIP-Seq TROPHECTODERM Mouse
ECM Remodelling	CBP	ChEA 2022	TF binding (ChEA / ENCODE ChIP-seq)	1.47092e-08	2.40739	1	66	CBP 21632823 ChIP-Seq H3396 Human
ECM Remodelling	FOSL1	ChEA 2022	TF binding (ChEA / ENCODE ChIP-seq)	1.70667e-08	2.44894	1	63	FOSL1 28411283 ChIP-Seq MDA231-LM2-4175 Human BreastCancer
ECM Remodelling	BRD4	ChEA 2022	TF binding (ChEA / ENCODE ChIP-seq)	2.20063e-08	2.04112	2	72	BRD4 25478319 ChIP-Seq HGPS Human
ECM Remodelling	NFE2L2	ChEA 2022	TF binding (ChEA / ENCODE ChIP-seq)	2.32522e-08	2.58206	2	48	NFE2L2 20460467 ChIP-Seq MEFs Mouse
ECM Remodelling	NRF2	ChEA 2022	TF binding (ChEA / ENCODE ChIP-seq)	2.32522e-08	2.49451	2	64	NRF2 20460467 ChIP-Seq MEFs Mouse
ECM Remodelling	NFYA	ChEA 2022	TF binding (ChEA / ENCODE ChIP-seq)	2.34704e-08	2.37273	1	66	NFYA 21822215 ChIP-Seq K562 Human
ECM Remodelling	HNFA	ChEA 2022	TF binding (ChEA / ENCODE ChIP-seq)	3.45856e-08	2.36186	1	65	HNFA 21074721 ChIP-Seq CACO-2 Human
ECM Remodelling	KLF6	ChEA 2022	TF binding (ChEA / ENCODE ChIP-seq)	3.5816e-08	2.20768	1	76	KLF6 26769127 Chip-Seq PDAC-Cell Line Human
ECM Remodelling	TCFCP2L1	ChEA 2022	TF binding (ChEA / ENCODE ChIP-seq)	3.73943e-08	2.35542	1	65	TCFCP2L1 18555785 Chip-Seq ESCs Mouse
ECM Remodelling	PCGF4	ChEA 2022	TF binding (ChEA / ENCODE ChIP-seq)	4.35365e-08	2.32865	1	66	PCGF4 22325352 ChIP-Seq 293T-Rex Human
ECM Remodelling	SMAD1	ChEA 2022	TF binding (ChEA / ENCODE ChIP-seq)	8.11271e-08	2.72866	3	55	SMAD1 18555785 ChIP-Seq MESCs Mouse
ECM Remodelling	PPARD	ChEA 2022	TF binding (ChEA / ENCODE ChIP-seq)	8.41777e-08	5.8674	1	18	PPARD 23176727 ChIP-Seq KERATINOCYTES Mouse
ECM Remodelling	P63	ChEA 2022	TF binding (ChEA / ENCODE ChIP-seq)	8.99359e-08	2.13862	2	64	P63 20808887 ChIP-Seq KERATINOCYTES Human
ECM Remodelling	CDX2	ChEA 2022	TF binding (ChEA / ENCODE ChIP-seq)	1.03975e-07	2.48558	4	63	CDX2 19796622 ChIP-Seq MESCs Mouse
ECM Remodelling	STAT5A	ChEA 2022	TF binding (ChEA / ENCODE ChIP-seq)	1.30125e-07	2.07735	1	81	STAT5A 24692510 ChIP-Seq Epithelium Mouse Mammary
ECM Remodelling	SALL4	ChEA 2022	TF binding (ChEA / ENCODE ChIP-seq)	1.3062e-07	2.17943	4	42	SALL4 18804426 ChIP-ChIP MESCs Mouse
ECM Remodelling	JARID1B-DAIN	ChEA 2022	TF binding (ChEA / ENCODE ChIP-seq)	1.41775e-07	2.30442	1	62	JARID1B-DAIN 22020125 ChIP-Seq ESCs Mouse
ECM Remodelling	P53	ChEA 2022	TF binding (ChEA / ENCODE ChIP-seq)	1.95883e-07	1.84438	3	62	P53 21459846 ChIP-Seq SAOS-2 Human
ECM Remodelling	FOXH1	ChEA 2022	TF binding (ChEA / ENCODE ChIP-seq)	1.95883e-07	1.98723	2	63	FOXH1 21741376 ChIP-Seq EPCs Human
ECM Remodelling	DPY	ChEA 2022	TF binding (ChEA / ENCODE ChIP-seq)	2.06066e-07	2.22945	1	65	DPY 21335234 ChIP-Seq ESCs Mouse
ECM Remodelling	EBF1	ChEA 2022	TF binding (ChEA / ENCODE ChIP-seq)	2.06066e-07	2.25307	2	62	EBF1 22473956 ChIP-Seq BONE MARROW Mouse
ECM Remodelling	CTBP2	ChEA 2022	TF binding (ChEA / ENCODE ChIP-seq)	4.06665e-07	2.79788	1	39	CTBP2 25329375 ChIP-Seq LNCAP Human
ECM Remodelling	CLOCK	ChEA 2022	TF binding (ChEA / ENCODE ChIP-seq)	4.11103e-07	3.48236	1	28	CLOCK 20551151 ChIP-Seq 293T Human
ECM Remodelling	HOXB7	ChEA 2022	TF binding (ChEA / ENCODE ChIP-seq)	4.3187e-07	2.20368	1	63	HOXB7 26014856 ChIP-Seq BT474 Human
ECM Remodelling	CMYC	ChEA 2022	TF binding (ChEA / ENCODE ChIP-seq)	4.37128e-07	2.2315	1	61	CMYC 18555785 Chip-Seq ESCs Mouse
ECM Remodelling	SOX6	ChEA 2022	TF binding (ChEA / ENCODE ChIP-seq)	4.47679e-07	2.22944	1	61	SOX6 21985497 ChIP-Seq MYOTUBES Mouse
ECM Remodelling	GATA6	ChEA 2022	TF binding (ChEA / ENCODE ChIP-seq)	4.71138e-07	2.01232	3	61	GATA6 21074721 ChIP-Seq CACO-2 Human
ECM Remodelling	ARNT	ChEA 2022	TF binding (ChEA / ENCODE ChIP-seq)	4.71138e-07	2.66221	1	42	ARNT 22903824 ChIP-Seq MCF-7 Human
ECM Remodelling	NEUROD2	ChEA 2022	TF binding (ChEA / ENCODE ChIP-seq)	5.9148e-07	2.22341	1	60	NEUROD2 26341353 ChIP-Seq CORTEX Mouse
ECM Remodelling	PU.1	ChEA 2022	TF binding (ChEA / ENCODE ChIP-seq)	5.97452e-07	1.96933	2	61	PU.1 20176806 ChIP-Seq MACROPHAGES Mouse
ECM Remodelling	ERG	ChEA 2022	TF binding (ChEA / ENCODE ChIP-seq)	5.97452e-07	3.15113	2	27	ERG 20517297 ChIP-Seq VCAP Human
ECM Remodelling	RARA	ChEA 2022	TF binding (ChEA / ENCODE ChIP-seq)	7.08441e-07	2.20895	1	60	RARA 24833708 ChIP-Seq LIVER Mouse
ECM Remodelling	TCF4	ChEA 2022	TF binding (ChEA / ENCODE ChIP-seq)	7.14315e-07	2.51416	2	61	TCF4 18268006 ChIP-ChIP LS174T Human
ECM Remodelling	E2F1	ChEA 2022	TF binding (ChEA / ENCODE ChIP-seq)	8.32424e-07	2.07151	2	61	E2F1 17053090 ChIP-ChIP MCF-7 Human
ECM Remodelling	SMARCD1	ChEA 2022	TF binding (ChEA / ENCODE ChIP-seq)	8.78384e-07	2.08641	1	68	SMARCD1 25818293 ChIP-Seq ESCs Mouse
ECM Remodelling	RUNX1	ChEA 2022	TF binding (ChEA / ENCODE ChIP-seq)	8.95736e-07	2.2207	9	64	RUNX1 20887958 ChIP-Seq HPC-7 Mouse
ECM Remodelling	RXRA	ChEA 2022|ENCODE ChIP-seq 2015	TF binding (ChEA / ENCODE ChIP-seq)	9.36032e-07	2.99404	2	59	RXRA 24833708 ChIP-Seq LIVER Mouse
ECM Remodelling	VDR	ChEA 2022	TF binding (ChEA / ENCODE ChIP-seq)	9.3899e-07	2.50295	3	38	VDR 23401126 ChIP-Seq LCL-AND-THP1 Human
ECM Remodelling	RACK7	ChEA 2022	TF binding (ChEA / ENCODE ChIP-seq)	9.59356e-07	2.05665	1	70	RACK7 27058665 Chip-Seq MCF-7 Human
ECM Remodelling	SOX3	ChEA 2022	TF binding (ChEA / ENCODE ChIP-seq)	9.6937e-07	2.01106	2	64	SOX3 22085726 ChIP-Seq MUSCLE Mouse
ECM Remodelling	RUNX	ChEA 2022	TF binding (ChEA / ENCODE ChIP-seq)	1.29102e-06	3.10228	1	30	RUNX 20019798 ChIP-Seq JUKART Human
ECM Remodelling	ESRRB	ChEA 2022	TF binding (ChEA / ENCODE ChIP-seq)	1.65482e-06	1.80753	2	59	ESRRB 18555785 ChIP-Seq MESCs Mouse
ECM Remodelling	RELB	ChEA 2022	TF binding (ChEA / ENCODE ChIP-seq)	1.6555e-06	6.05401	1	14	RELB 30642670 ChIP-Seq CTB1 Human Placenta Inflammation
ECM Remodelling	TET1	ChEA 2022	TF binding (ChEA / ENCODE ChIP-seq)	1.76816e-06	1.86445	2	67	TET1 21451524 ChIP-Seq MESCs Mouse
ECM Remodelling	TFAP2A	ChEA 2022	TF binding (ChEA / ENCODE ChIP-seq)	1.96086e-06	2.12769	1	60	TFAP2A 17053090 ChIP-ChIP MCF-7 Human
ECM Remodelling	RBPJ	ChEA 2022	TF binding (ChEA / ENCODE ChIP-seq)	2.11425e-06	1.86558	2	60	RBPJ 21746931 ChIP-Seq IB4 Human
ECM Remodelling	ETV1	ChEA 2022	TF binding (ChEA / ENCODE ChIP-seq)	2.16173e-06	2.12007	1	60	ETV1 20927104 ChIP-Seq GIST48 Human
ECM Remodelling	JUND	ChEA 2022|ENCODE ChIP-seq 2015	TF binding (ChEA / ENCODE ChIP-seq)	2.22725e-06	1.84752	3	63	JUND 26020271 ChIP-Seq HCASMC Human CoronaryArtery
ECM Remodelling	NACC1	ChEA 2022	TF binding (ChEA / ENCODE ChIP-seq)	2.51485e-06	2.92542	1	31	NACC1 18358816 ChIP-ChIP MESCs Mouse
ECM Remodelling	SMAD2	ChEA 2022	TF binding (ChEA / ENCODE ChIP-seq)	2.74928e-06	2.06279	1	63	SMAD2 18955504 ChIP-ChIP HaCaT Human
ECM Remodelling	PHF8	ChEA 2022	TF binding (ChEA / ENCODE ChIP-seq)	2.97384e-06	2.109	1	59	PHF8 20622853 ChIP-Seq HELA Human
ECM Remodelling	ELF3	ChEA 2022	TF binding (ChEA / ENCODE ChIP-seq)	3.2148e-06	1.9859	1	69	ELF3 26769127 Chip-Seq PDAC-Cell Line Human
ECM Remodelling	MYOD1	ENCODE ChIP-seq 2015	TF binding (ChEA / ENCODE ChIP-seq)	3.38574e-06	2.67547	1	43	MYOD1 C2C12 mm9
ECM Remodelling	ERA	ChEA 2022	TF binding (ChEA / ENCODE ChIP-seq)	3.39313e-06	2.14122	2	50	ERA 21632823 ChIP-Seq H3396 Human
ECM Remodelling	GATA4	ChEA 2022	TF binding (ChEA / ENCODE ChIP-seq)	3.50483e-06	1.71847	2	62	GATA4 21415370 ChIP-Seq HL-1 Mouse
ECM Remodelling	NFIB	ChEA 2022	TF binding (ChEA / ENCODE ChIP-seq)	3.5668e-06	3.05946	1	28	NFIB 24661679 ChIP-Seq LUNG Mouse
ECM Remodelling	TFAP2C	ChEA 2022	TF binding (ChEA / ENCODE ChIP-seq)	3.68271e-06	2.29919	1	47	TFAP2C 20629094 ChIP-Seq MCF-7 Human
ECM Remodelling	PU1	ChEA 2022	TF binding (ChEA / ENCODE ChIP-seq)	3.95066e-06	2.09968	1	58	PU1 27457419 Chip-Seq LIVER Mouse
ECM Remodelling	TAF2	ChEA 2022	TF binding (ChEA / ENCODE ChIP-seq)	4.47806e-06	2.1039	1	57	TAF2 19829295 ChIP-Seq ESCs Human
ECM Remodelling	ZFX	ChEA 2022	TF binding (ChEA / ENCODE ChIP-seq)	6.10198e-06	2.07858	1	57	ZFX 18555785 Chip-Seq ESCs Mouse
ECM Remodelling	CRX	ChEA 2022	TF binding (ChEA / ENCODE ChIP-seq)	6.90286e-06	2.06899	1	57	CRX 20693478 ChIP-Seq RETINA Mouse
ECM Remodelling	RARG	ChEA 2022	TF binding (ChEA / ENCODE ChIP-seq)	6.98941e-06	3.46972	1	22	RARG 19884340 ChIP-ChIP MEFs Mouse
ECM Remodelling	LYL1	ChEA 2022	TF binding (ChEA / ENCODE ChIP-seq)	7.94147e-06	2.42401	2	38	LYL1 20887958 ChIP-Seq HPC-7 Mouse
ECM Remodelling	TCF12/HEB	ChEA 2022	TF binding (ChEA / ENCODE ChIP-seq)	8.10341e-06	2.02966	1	59	TCF12/HEB 22897851 ChIP-Seq JUKARTE6-1 Human
ECM Remodelling	ZIC3	ChEA 2022	TF binding (ChEA / ENCODE ChIP-seq)	1.03897e-05	3.78134	1	19	ZIC3 20872845 ChIP-ChIP MESCs Mouse
ECM Remodelling	NFIC	ENCODE ChIP-seq 2015	TF binding (ChEA / ENCODE ChIP-seq)	1.37656e-05	2.98929	1	32	NFIC SK-N-SH hg19
ECM Remodelling	CSB	ChEA 2022	TF binding (ChEA / ENCODE ChIP-seq)	1.41366e-05	1.9984	1	58	CSB 26484114 Chip-Seq FIBROBLAST Human
ECM Remodelling	JUN	ChEA 2022|ENCODE ChIP-seq 2015	TF binding (ChEA / ENCODE ChIP-seq)	1.53813e-05	1.95631	4	60	JUN 21703547 ChIP-Seq K562 Human
ECM Remodelling	E2A	ChEA 2022	TF binding (ChEA / ENCODE ChIP-seq)	1.69886e-05	1.94877	1	61	E2A 27217539 Chip-Seq RAMOS-Cell Line Human
ECM Remodelling	ESET	ChEA 2022	TF binding (ChEA / ENCODE ChIP-seq)	1.71774e-05	2.04852	1	53	ESET 19884257 ChIP-Seq ESCs Mouse
ECM Remodelling	NMYC	ChEA 2022	TF binding (ChEA / ENCODE ChIP-seq)	1.72704e-05	2.00656	1	56	NMYC 18555785 Chip-Seq ESCs Mouse
ECM Remodelling	LUZP1	ChEA 2022	TF binding (ChEA / ENCODE ChIP-seq)	1.78682e-05	2.0029	1	56	LUZP1 20508642 ChIP-Seq ESCs Mouse
ECM Remodelling	CTBP1	ChEA 2022	TF binding (ChEA / ENCODE ChIP-seq)	2.05059e-05	2.36657	1	37	CTBP1 25329375 ChIP-Seq LNCAP Human
ECM Remodelling	MYCN	ChEA 2022	TF binding (ChEA / ENCODE ChIP-seq)	2.09346e-05	2.88821	2	58	MYCN 19997598 ChIP-ChIP NEUROBLASTOMA Human
ECM Remodelling	ZFP57	ChEA 2022	TF binding (ChEA / ENCODE ChIP-seq)	2.28223e-05	2.49079	1	33	ZFP57 27257070 Chip-Seq ESCs Mouse
ECM Remodelling	NFE2	ChEA 2022	TF binding (ChEA / ENCODE ChIP-seq)	2.3568e-05	2.4861	1	33	NFE2 27457419 Chip-Seq LIVER Mouse
ECM Remodelling	WDR5	ChEA 2022	TF binding (ChEA / ENCODE ChIP-seq)	2.43214e-05	2.6604	1	29	WDR5 24793694 ChIP-Seq LNCAP Human
ECM Remodelling	PHOX2B	ChEA 2022	TF binding (ChEA / ENCODE ChIP-seq)	2.64994e-05	2.09527	2	66	PHOX2B 30127528 ChIP-Seq BE2C Human Brain Neuroblastoma
ECM Remodelling	SMC4	ChEA 2022	TF binding (ChEA / ENCODE ChIP-seq)	3.28685e-05	1.96516	1	55	SMC4 20622854 ChIP-Seq HELA Human
ECM Remodelling	FOXO3	ChEA 2022	TF binding (ChEA / ENCODE ChIP-seq)	4.3433e-05	2.56656	1	29	FOXO3 23340844 ChIP-Seq DLD1 Human
ECM Remodelling	ESR2	ChEA 2022	TF binding (ChEA / ENCODE ChIP-seq)	6.35966e-05	2.94243	1	22	ESR2 21235772 ChIP-Seq MCF-7 Human
ECM Remodelling	SREBP1	ChEA 2022	TF binding (ChEA / ENCODE ChIP-seq)	7.06795e-05	2.48961	1	29	SREBP1 19666523 ChIP-Seq LIVER Mouse
ECM Remodelling	ETS1	ChEA 2022|ENCODE ChIP-seq 2015	TF binding (ChEA / ENCODE ChIP-seq)	7.55215e-05	1.72793	2	55	ETS1 21867929 ChIP-Seq TH2 Mouse
ECM Remodelling	ELK1	ChEA 2022	TF binding (ChEA / ENCODE ChIP-seq)	7.93616e-05	2.22738	1	36	ELK1 22589737 ChIP-Seq MCF10A Human
ECM Remodelling	POU3F2	ChEA 2022	TF binding (ChEA / ENCODE ChIP-seq)	7.93616e-05	2.06819	1	43	POU3F2 20337985 ChIP-ChIP 501MEL Human
ECM Remodelling	TBX4	ChEA 2022	TF binding (ChEA / ENCODE ChIP-seq)	8.13252e-05	4.04811	1	14	TBX4 33478486 ChIP-Seq IMR90 Human Lung
ECM Remodelling	BCL6	ChEA 2022	TF binding (ChEA / ENCODE ChIP-seq)	8.49934e-05	1.81631	2	56	BCL6 25482012 ChIP-Seq CML-JURL-MK1 Human
ECM Remodelling	RAC3	ChEA 2022	TF binding (ChEA / ENCODE ChIP-seq)	9.21301e-05	1.91552	1	52	RAC3 21632823 ChIP-Seq H3396 Human
ECM Remodelling	CEBPA	ChEA 2022	TF binding (ChEA / ENCODE ChIP-seq)	9.38906e-05	1.83288	2	54	CEBPA 20513432 ChIP-Seq MACROPHAGES Mouse
ECM Remodelling	SOX11	ChEA 2022	TF binding (ChEA / ENCODE ChIP-seq)	9.98292e-05	1.88442	1	54	SOX11 22085726 ChIP-Seq ESNs Mouse
ECM Remodelling	PPARA	ChEA 2022	TF binding (ChEA / ENCODE ChIP-seq)	0.000106965	1.85661	1	56	PPARA 22158963 ChIP-Seq LIVER Mouse
ECM Remodelling	PU	ChEA 2022	TF binding (ChEA / ENCODE ChIP-seq)	0.000115486	1.83012	1	58	PU 27001747 Chip-Seq BMDM Mouse
ECM Remodelling	RXR	ChEA 2022	TF binding (ChEA / ENCODE ChIP-seq)	0.000117178	2.18204	2	55	RXR 22108803 ChIP-Seq LS180 Human
ECM Remodelling	CUX1	ChEA 2022	TF binding (ChEA / ENCODE ChIP-seq)	0.000149814	1.80067	1	59	CUX1 19635798 ChIP-ChIP MULTIPLE CANCER TYPES Human
ECM Remodelling	NR1I2	ChEA 2022	TF binding (ChEA / ENCODE ChIP-seq)	0.000170368	2.3485	1	29	NR1I2 20693526 ChIP-Seq LIVER Mouse
ECM Remodelling	NFI	ChEA 2022	TF binding (ChEA / ENCODE ChIP-seq)	0.000188356	1.80096	1	57	NFI 21473784 ChIP-Seq ESCs Mouse
ECM Remodelling	ETV2	ChEA 2022	TF binding (ChEA / ENCODE ChIP-seq)	0.00020642	2.24798	1	31	ETV2 25802403 ChIP-Seq MESCs Mouse
ECM Remodelling	EWS-FLI1	ChEA 2022	TF binding (ChEA / ENCODE ChIP-seq)	0.000265127	2.62857	1	22	EWS-FLI1 20517297 ChIP-Seq SK-N-MC Human
ECM Remodelling	KAP1	ChEA 2022	TF binding (ChEA / ENCODE ChIP-seq)	0.000272203	1.81033	1	53	KAP1 27257070 Chip-Seq ESCs Mouse
ECM Remodelling	TCFAP2C	ChEA 2022	TF binding (ChEA / ENCODE ChIP-seq)	0.000492264	1.63523	1	70	TCFAP2C 20176728 ChIP-ChIP TROPHOBLAST STEM CELLS Mouse
ECM Remodelling	GTF3C2	ChEA 2022	TF binding (ChEA / ENCODE ChIP-seq)	0.000520517	1.80787	1	48	GTF3C2 35216376 ChIP-Seq H9 Human BoneMarrow Lymphoma
ECM Remodelling	GLI1	ChEA 2022	TF binding (ChEA / ENCODE ChIP-seq)	0.000530609	8.12876	1	6	GLI1 17442700 ChIP-ChIP MESCs Mouse
ECM Remodelling	SPI1	ChEA 2022	TF binding (ChEA / ENCODE ChIP-seq)	0.000530609	1.65965	5	51	SPI1 20176806 ChIP-Seq THIOMACROPHAGE Mouse
ECM Remodelling	OCT1	ChEA 2022	TF binding (ChEA / ENCODE ChIP-seq)	0.000551811	1.75889	1	52	OCT1 27270436 Chip-Seq PROSTATE Human
ECM Remodelling	TCF7L2	ChEA 2022|ENCODE ChIP-seq 2015	TF binding (ChEA / ENCODE ChIP-seq)	0.000551811	1.84797	2	60	TCF7L2 21901280 ChIP-Seq H4IIE Rat
ECM Remodelling	ER	ChEA 2022	TF binding (ChEA / ENCODE ChIP-seq)	0.000641712	2.17612	1	28	ER 23166858 ChIP-Seq MCF-7 Human
ECM Remodelling	RFX5	ENCODE ChIP-seq 2015	TF binding (ChEA / ENCODE ChIP-seq)	0.000644416	2.14273	1	40	RFX5 SK-N-SH hg19
ECM Remodelling	NR4A2	ChEA 2022	TF binding (ChEA / ENCODE ChIP-seq)	0.000729194	4.17499	1	10	NR4A2 19515692 ChIP-ChIP MN9D Mouse
ECM Remodelling	MYB	ChEA 2022	TF binding (ChEA / ENCODE ChIP-seq)	0.000792526	1.68485	3	51	MYB 21317192 ChIP-Seq ERMYB Mouse
ECM Remodelling	KLF2	ChEA 2022	TF binding (ChEA / ENCODE ChIP-seq)	0.000818397	5.12307	1	8	KLF2 18264089 ChIP-ChIP MESCs Mouse
ECM Remodelling	HSF1	ChEA 2022	TF binding (ChEA / ENCODE ChIP-seq)	0.00102011	2.1022	1	28	HSF1 23293686 ChIP-Seq STHDH STRIATAL Mouse
ECM Remodelling	MAF	ChEA 2022	TF binding (ChEA / ENCODE ChIP-seq)	0.00103883	1.6564	2	57	MAF 26560356 Chip-Seq TH1 Human
ECM Remodelling	HTT	ChEA 2022	TF binding (ChEA / ENCODE ChIP-seq)	0.00116551	2.87032	1	15	HTT 18923047 ChIP-ChIP STHdh Human
ECM Remodelling	IRF8	ChEA 2022	TF binding (ChEA / ENCODE ChIP-seq)	0.00126835	1.70129	1	50	IRF8 27001747 Chip-Seq BMDM Mouse
ECM Remodelling	EBNA1	ChEA 2022	TF binding (ChEA / ENCODE ChIP-seq)	0.00160159	1.70897	1	47	EBNA1 20929547 Chip-Seq RAJI-cells Human
ECM Remodelling	FOXP2	ChEA 2022	TF binding (ChEA / ENCODE ChIP-seq)	0.00186364	1.951	2	31	FOXP2 21765815 ChIP-ChIP NEURO2A Mouse
ECM Remodelling	STAT5	ChEA 2022	TF binding (ChEA / ENCODE ChIP-seq)	0.00197401	1.86397	1	34	STAT5 23275557 ChIP-Seq MAMMARY-EPITHELIUM Mouse
ECM Remodelling	TRP63	ChEA 2022	TF binding (ChEA / ENCODE ChIP-seq)	0.00213119	4.32734	1	8	TRP63 18441228 ChIP-ChIP KERATINOCYTES Mouse
ECM Remodelling	NCOR1	ChEA 2022	TF binding (ChEA / ENCODE ChIP-seq)	0.00217296	1.61337	1	55	NCOR1 26117541 ChIP-Seq K562 Human
ECM Remodelling	HIF1A	ChEA 2022	TF binding (ChEA / ENCODE ChIP-seq)	0.00248518	2.74463	1	14	HIF1A 21447827 ChIP-Seq MCF-7 Human
ECM Remodelling	NUCKS1	ChEA 2022	TF binding (ChEA / ENCODE ChIP-seq)	0.00304568	1.98832	1	26	NUCKS1 24931609 ChIP-Seq HEPATOCYTES Mouse
ECM Remodelling	EOMES	ChEA 2022	TF binding (ChEA / ENCODE ChIP-seq)	0.00330939	1.73479	2	44	EOMES 20176728 ChIP-ChIP TSCs Mouse
ECM Remodelling	LDB1	ChEA 2022	TF binding (ChEA / ENCODE ChIP-seq)	0.00348075	1.64332	1	46	LDB1 21186366 ChIP-Seq BM-HSCs Mouse
ECM Remodelling	POU2F1	ChEA 2022	TF binding (ChEA / ENCODE ChIP-seq)	0.00400411	1.87826	2	29	POU2F1 27270436 ChIP-Seq LNCaP Human Prostate Carcinoma
ECM Remodelling	GBX2	ChEA 2022	TF binding (ChEA / ENCODE ChIP-seq)	0.00429123	2.98152	1	11	GBX2 23144817 ChIP-Seq PC3 Human
ECM Remodelling	STAT6	ChEA 2022	TF binding (ChEA / ENCODE ChIP-seq)	0.00431994	2.3853	1	16	STAT6 20620947 ChIP-Seq CD4 POS T Human
ECM Remodelling	AHR	ChEA 2022	TF binding (ChEA / ENCODE ChIP-seq)	0.00445632	2.01626	1	23	AHR 22903824 ChIP-Seq MCF-7 Human
ECM Remodelling	SMARCA4	ChEA 2022	TF binding (ChEA / ENCODE ChIP-seq)	0.00456235	1.78884	1	32	SMARCA4 20176728 ChIP-ChIP TSCs Mouse
ECM Remodelling	ZNF384	ENCODE ChIP-seq 2015	TF binding (ChEA / ENCODE ChIP-seq)	0.004589	1.69688	1	58	ZNF384 ES-E14 mm9
ECM Remodelling	NCOR	ChEA 2022	TF binding (ChEA / ENCODE ChIP-seq)	0.00563319	1.5062	2	48	NCOR 22424771 ChIP-Seq 293T Human
ECM Remodelling	STAT1	ChEA 2022	TF binding (ChEA / ENCODE ChIP-seq)	0.00578629	1.81392	2	39	STAT1 17558387 ChIP-Seq HELA Human
ECM Remodelling	STAT5B	ChEA 2022	TF binding (ChEA / ENCODE ChIP-seq)	0.00675915	2.05009	1	20	STAT5B 24692510 ChIP-Seq Epithelium Mouse Mammary
ECM Remodelling	NR1H3	ChEA 2022	TF binding (ChEA / ENCODE ChIP-seq)	0.0073426	1.95686	1	22	NR1H3 23393188 ChIP-Seq ATHEROSCLEROTIC-FOAM Human
ECM Remodelling	TP63	ChEA 2022	TF binding (ChEA / ENCODE ChIP-seq)	0.00750943	7.21078	1	4	TP63 17297297 ChIP-ChIP HaCaT Human
ECM Remodelling	TBP	ChEA 2022	TF binding (ChEA / ENCODE ChIP-seq)	0.00752835	1.86287	1	25	TBP 23326641 ChIP-Seq C3H10T1-2 Mouse
ECM Remodelling	STAT4	ChEA 2022	TF binding (ChEA / ENCODE ChIP-seq)	0.00752835	1.67731	1	35	STAT4 19710469 ChIP-ChIP TH1 Mouse
ECM Remodelling	FOSL2	ENCODE ChIP-seq 2015	TF binding (ChEA / ENCODE ChIP-seq)	0.00779177	2.51867	1	19	FOSL2 SK-N-SH hg19
ECM Remodelling	YY1	ChEA 2022	TF binding (ChEA / ENCODE ChIP-seq)	0.00784619	1.78687	1	28	YY1 22570637 ChIP-Seq MALME-3M Human
ECM Remodelling	BCAT	ChEA 2022	TF binding (ChEA / ENCODE ChIP-seq)	0.00845656	2.0888	1	18	BCAT 22108803 ChIP-Seq LS180 Human
ECM Remodelling	MEF2A	ChEA 2022	TF binding (ChEA / ENCODE ChIP-seq)	0.00871682	1.79033	1	27	MEF2A 21415370 ChIP-Seq HL-1 Mouse
ECM Remodelling	KLF1	ChEA 2022	TF binding (ChEA / ENCODE ChIP-seq)	0.00894825	1.7287	1	30	KLF1 20508144 ChIP-Seq FETAL-LIVER-ERYTHROID Mouse
ECM Remodelling	SREBF1	ENCODE ChIP-seq 2015	TF binding (ChEA / ENCODE ChIP-seq)	0.0111352	2.30794	1	21	SREBF1 HepG2 hg19
ECM Remodelling	SMAD	ChEA 2022	TF binding (ChEA / ENCODE ChIP-seq)	0.0114662	3.49416	1	7	SMAD 19615063 ChIP-ChIP OVARY Human
ECM Remodelling	ZBTB7A	ENCODE ChIP-seq 2015	TF binding (ChEA / ENCODE ChIP-seq)	0.012795	1.61387	1	57	ZBTB7A ECC-1 hg19
ECM Remodelling	FOXA2	ENCODE ChIP-seq 2015	TF binding (ChEA / ENCODE ChIP-seq)	0.012795	2.84047	1	14	FOXA2 HepG2 hg19
ECM Remodelling	IRF1	ChEA 2022	TF binding (ChEA / ENCODE ChIP-seq)	0.0134651	3.84403	1	6	IRF1 21803131 ChIP-Seq PrimaryMonocytes Human Connective
ECM Remodelling	P68	ChEA 2022	TF binding (ChEA / ENCODE ChIP-seq)	0.0134759	1.50462	1	46	P68 20966046 ChIP-Seq HELA Human
ECM Remodelling	ARID1A	ChEA 2022	TF binding (ChEA / ENCODE ChIP-seq)	0.014966	3.29817	1	7	ARID1A 32646524 ChIP-Seq H9 Human BoneMarrow Lymphoma
ECM Remodelling	PCGF2	ChEA 2022	TF binding (ChEA / ENCODE ChIP-seq)	0.0152629	2.16816	1	14	PCGF2 27294783 Chip-Seq NPCs Mouse
ECM Remodelling	UTX	ChEA 2022	TF binding (ChEA / ENCODE ChIP-seq)	0.0153093	1.47201	1	49	UTX 26944678 Chip-Seq JUKART Human
ECM Remodelling	TBX2	ChEA 2022	TF binding (ChEA / ENCODE ChIP-seq)	0.0165951	1.67025	1	28	TBX2 35687133 ChIP-Seq MCF-7 Human BreastCancer
ECM Remodelling	BP1	ChEA 2022	TF binding (ChEA / ENCODE ChIP-seq)	0.0172551	17.7943	1	2	BP1 19119308 ChIP-ChIP Hs578T Human
ECM Remodelling	ZFP322A	ChEA 2022	TF binding (ChEA / ENCODE ChIP-seq)	0.01823	4.19513	1	5	ZFP322A 24550733 ChIP-Seq MESCs Mouse
ECM Remodelling	RCOR1	ChEA 2022|ENCODE ChIP-seq 2015	TF binding (ChEA / ENCODE ChIP-seq)	0.0194666	1.53453	2	54	RCOR1 19997604 ChIP-ChIP NEURONS Mouse
ECM Remodelling	HOXB13	ChEA 2022	TF binding (ChEA / ENCODE ChIP-seq)	0.0197413	1.47702	1	44	HOXB13 26457646 ChIP-Seq LNCaP Human Prostate Carcinoma
ECM Remodelling	IKZF1	ChEA 2022	TF binding (ChEA / ENCODE ChIP-seq)	0.025277	2.93563	1	7	IKZF1 21737484 ChIP-ChIP HCT116 Human
ECM Remodelling	ZNF263	ENCODE ChIP-seq 2015	TF binding (ChEA / ENCODE ChIP-seq)	0.0268431	1.82098	1	31	ZNF263 K562 hg19
ECM Remodelling	HNF4A	ChEA 2022	TF binding (ChEA / ENCODE ChIP-seq)	0.0291489	1.61313	1	26	HNF4A 19761587 ChIP-ChIP CACO-2 Human
ECM Remodelling	CDH4	ChEA 2022	TF binding (ChEA / ENCODE ChIP-seq)	0.0295033	1.61058	1	26	CDH4 35650610 ChIP-Seq mESC Mouse Stem Autism
ECM Remodelling	SIN3A	ChEA 2022	TF binding (ChEA / ENCODE ChIP-seq)	0.0320855	1.52914	1	31	SIN3A 21632747 ChIP-Seq MESCs Mouse
ECM Remodelling	PRDM16	ChEA 2022	TF binding (ChEA / ENCODE ChIP-seq)	0.0330503	3.05892	1	6	PRDM16 22522345 ChIP-ChIP PALATE MESENCHYMAL Mouse
ECM Remodelling	BCL3	ENCODE ChIP-seq 2015	TF binding (ChEA / ENCODE ChIP-seq)	0.0331357	2.25166	1	17	BCL3 GM12878 hg19
ECM Remodelling	ETS2	ChEA 2022	TF binding (ChEA / ENCODE ChIP-seq)	0.0336162	2.52442	1	8	ETS2 20176728 ChIP-ChIP TROPHOBLAST STEM CELLS Mouse
ECM Remodelling	NR2F2	ENCODE ChIP-seq 2015	TF binding (ChEA / ENCODE ChIP-seq)	0.0372305	3.96508	1	7	NR2F2 HepG2 hg19
ECM Remodelling	ELK4	ChEA 2022	TF binding (ChEA / ENCODE ChIP-seq)	0.0377795	1.95487	1	13	ELK4 26923725 Chip-Seq MESODERM Mouse
ECM Remodelling	SREBP2	ChEA 2022	TF binding (ChEA / ENCODE ChIP-seq)	0.039668	1.56121	1	26	SREBP2 21459322 ChIP-Seq LIVER Mouse
ECM Remodelling	ELF5	ChEA 2022	TF binding (ChEA / ENCODE ChIP-seq)	0.0433316	1.51955	1	28	ELF5 23300383 ChIP-Seq T47D Human
ECM Remodelling	NERF2	ChEA 2022	TF binding (ChEA / ENCODE ChIP-seq)	0.0433316	1.48569	1	31	Nerf2 26677805 Chip-Seq MACROPHAGESS Mouse
ECM Remodelling	PITX1	ChEA 2022	TF binding (ChEA / ENCODE ChIP-seq)	0.046952	2.79041	1	6	PITX1 30713093 ChIP-Seq Epithelial Human Tongue SCC
ECM Remodelling	BCL11B	ChEA 2022	TF binding (ChEA / ENCODE ChIP-seq)	0.0472671	5.17491	1	3	BCL11B 21912641 ChIP-Seq STHDH STRIUM Mouse
ECM Remodelling	MAZ	ENCODE ChIP-seq 2015	TF binding (ChEA / ENCODE ChIP-seq)	0.0483502	1.48218	1	57	MAZ MEL cell line mm9
ECM Remodelling	MYBL2	ChEA 2022	TF binding (ChEA / ENCODE ChIP-seq)	0.0493351	1.37891	1	43	MYBL2 22936984 ChIP-ChIP MESCs Mouse
ECM Remodelling	EVI1	ChEA 2022	TF binding (ChEA / ENCODE ChIP-seq)	0.0494876	1.44624	1	33	EVI1 22308434 ChIP-Seq SKOV3 Human Ovary OvarianCancer
Lipid/Cholesterol Metabolism	SREBF1	ENCODE ChIP-seq 2015	TF binding (ChEA / ENCODE ChIP-seq)	2.33576e-25	17.9973	2	27	SREBF1 GM12878 hg19
Lipid/Cholesterol Metabolism	SREBF2	ENCODE ChIP-seq 2015	TF binding (ChEA / ENCODE ChIP-seq)	5.34884e-12	19.1127	1	16	SREBF2 GM12878 hg19
Lipid/Cholesterol Metabolism	REST	ENCODE ChIP-seq 2015	TF binding (ChEA / ENCODE ChIP-seq)	2.55139e-08	9.4514	1	17	REST HepG2 hg19
Lipid/Cholesterol Metabolism	LXR	ChEA 2022	TF binding (ChEA / ENCODE ChIP-seq)	2.0677e-07	4.83947	2	22	LXR 22158963 ChIP-Seq LIVER Mouse
Lipid/Cholesterol Metabolism	RFX5	ENCODE ChIP-seq 2015	TF binding (ChEA / ENCODE ChIP-seq)	2.98438e-07	7.81089	1	17	RFX5 SK-N-SH hg19
Lipid/Cholesterol Metabolism	RXR	ChEA 2022	TF binding (ChEA / ENCODE ChIP-seq)	4.46892e-07	6.33942	1	21	RXR 22158963 ChIP-Seq LIVER Mouse
Lipid/Cholesterol Metabolism	ATF3	ChEA 2022	TF binding (ChEA / ENCODE ChIP-seq)	5.16781e-06	4.27426	2	21	ATF3 23680149 ChIP-Seq GBM1-GSC Human
Lipid/Cholesterol Metabolism	HIF1A	ChEA 2022	TF binding (ChEA / ENCODE ChIP-seq)	1.07875e-05	14.1302	1	9	HIF1A 21447827 ChIP-Seq MCF-7 Human
Lipid/Cholesterol Metabolism	YAP1	ChEA 2022	TF binding (ChEA / ENCODE ChIP-seq)	1.07875e-05	4.91441	1	21	YAP1 20516196 ChIP-Seq MESCs Mouse
Lipid/Cholesterol Metabolism	SOX2	ChEA 2022	TF binding (ChEA / ENCODE ChIP-seq)	1.71933e-05	3.57725	4	19	SOX2 18692474 ChIP-Seq MEFs Mouse
Lipid/Cholesterol Metabolism	BACH1	ChEA 2022	TF binding (ChEA / ENCODE ChIP-seq)	1.71933e-05	6.40309	1	15	BACH1 22875853 ChIP-PCR HELA AND SCP4 Human
Lipid/Cholesterol Metabolism	STAT5A	ChEA 2022	TF binding (ChEA / ENCODE ChIP-seq)	2.4101e-05	4.5223	1	21	STAT5A 24692510 ChIP-Seq Epithelium Mouse Mammary
Lipid/Cholesterol Metabolism	VDR	ChEA 2022	TF binding (ChEA / ENCODE ChIP-seq)	2.4101e-05	5.79278	3	14	VDR 21846776 ChIP-Seq THP-1 Human
Lipid/Cholesterol Metabolism	FOXM1	ChEA 2022	TF binding (ChEA / ENCODE ChIP-seq)	3.67872e-05	17.467	1	7	FOXM1 32153563 ChIP-Seq SKOV3 Human Ovary OvarianCancer
Lipid/Cholesterol Metabolism	LMO2	ChEA 2022	TF binding (ChEA / ENCODE ChIP-seq)	6.83072e-05	3.92829	3	17	LMO2 20887958 ChIP-Seq HPC-7 Mouse
Lipid/Cholesterol Metabolism	EP300	ChEA 2022|ENCODE ChIP-seq 2015	TF binding (ChEA / ENCODE ChIP-seq)	7.505e-05	4.09507	4	16	EP300 20729851 ChIP-Seq FORBRAIN MIDBRAIN LIMB HEART Mouse
Lipid/Cholesterol Metabolism	GATA3	ChEA 2022	TF binding (ChEA / ENCODE ChIP-seq)	0.000156146	3.92439	4	17	GATA3 20176728 ChIP-ChIP TSCs Mouse
Lipid/Cholesterol Metabolism	SMAD4	ChEA 2022	TF binding (ChEA / ENCODE ChIP-seq)	0.000222118	3.6931	2	16	SMAD4 21741376 ChIP-Seq EPCs Human
Lipid/Cholesterol Metabolism	POU5F1	ChEA 2022	TF binding (ChEA / ENCODE ChIP-seq)	0.000247185	5.64438	3	12	POU5F1 16153702 ChIP-ChIP HESCs Human
Lipid/Cholesterol Metabolism	FOS	ENCODE ChIP-seq 2015	TF binding (ChEA / ENCODE ChIP-seq)	0.000291869	4.82729	3	19	FOS GM12878 hg19
Lipid/Cholesterol Metabolism	FOXO1	ChEA 2022	TF binding (ChEA / ENCODE ChIP-seq)	0.000294009	5.5911	3	12	FOXO1 23066095 ChIP-Seq LIVER Mouse
Lipid/Cholesterol Metabolism	AR	ChEA 2022	TF binding (ChEA / ENCODE ChIP-seq)	0.000294009	3.40759	3	15	AR 21915096 ChIP-Seq LNCaP-1F5 Human
Lipid/Cholesterol Metabolism	PPARA	ChEA 2022	TF binding (ChEA / ENCODE ChIP-seq)	0.000294009	4.34224	1	16	PPARA 22158963 ChIP-Seq LIVER Mouse
Lipid/Cholesterol Metabolism	EZH2	ChEA 2022|ENCODE ChIP-seq 2015	TF binding (ChEA / ENCODE ChIP-seq)	0.000348218	3.81662	3	17	EZH2 18974828 ChIP-Seq MESCs Mouse
Lipid/Cholesterol Metabolism	TCF12	ENCODE ChIP-seq 2015	TF binding (ChEA / ENCODE ChIP-seq)	0.000348218	5.61777	1	13	TCF12 myocyte mm9
Lipid/Cholesterol Metabolism	CEBPD	ChEA 2022	TF binding (ChEA / ENCODE ChIP-seq)	0.000395302	4.41863	1	15	CEBPD 21427703 ChIP-Seq 3T3-L1 Mouse
Lipid/Cholesterol Metabolism	SMAD2/3	ChEA 2022	TF binding (ChEA / ENCODE ChIP-seq)	0.000641245	4.20951	1	15	SMAD2/3 21741376 ChIP-Seq EPCs Human
Lipid/Cholesterol Metabolism	CCND1	ChEA 2022	TF binding (ChEA / ENCODE ChIP-seq)	0.000714715	3.95412	1	16	CCND1 20090754 ChIP-ChIP RETINA Mouse
Lipid/Cholesterol Metabolism	KDM2B	ChEA 2022	TF binding (ChEA / ENCODE ChIP-seq)	0.000753472	3.21233	3	14	KDM2B 26808549 Chip-Seq JURKAT Human
Lipid/Cholesterol Metabolism	NFYA	ChEA 2022|ENCODE ChIP-seq 2015	TF binding (ChEA / ENCODE ChIP-seq)	0.000772791	3.35876	3	18	NFYA 21822215 ChIP-Seq K562 Human
Lipid/Cholesterol Metabolism	CLOCK	ChEA 2022	TF binding (ChEA / ENCODE ChIP-seq)	0.000931601	7.55179	1	8	CLOCK 20551151 ChIP-Seq 293T Human
Lipid/Cholesterol Metabolism	RUNX1	ChEA 2022	TF binding (ChEA / ENCODE ChIP-seq)	0.000960615	3.83085	3	11	RUNX1 17652178 ChIP-ChIP JURKAT Human
Lipid/Cholesterol Metabolism	TAL1	ChEA 2022	TF binding (ChEA / ENCODE ChIP-seq)	0.000960615	3.84199	2	15	TAL1 20566737 ChIP-Seq PRIMARY FETAL LIVER ERYTHROID Mouse
Lipid/Cholesterol Metabolism	FOXA1	ChEA 2022	TF binding (ChEA / ENCODE ChIP-seq)	0.00108049	3.45897	5	16	FOXA1 25552417 ChIP-Seq VCAP Human
Lipid/Cholesterol Metabolism	CHD1	ChEA 2022	TF binding (ChEA / ENCODE ChIP-seq)	0.00108049	5.57988	1	10	CHD1 19587682 ChIP-ChIP MESCs Mouse
Lipid/Cholesterol Metabolism	MEIS1	ChEA 2022	TF binding (ChEA / ENCODE ChIP-seq)	0.00114969	4.03458	2	14	MEIS1 26253404 ChIP-Seq OPTIC CUPS Mouse
Lipid/Cholesterol Metabolism	NANOG	ChEA 2022	TF binding (ChEA / ENCODE ChIP-seq)	0.00114969	3.34062	4	13	NANOG 16153702 ChIP-ChIP HESCs Human
Lipid/Cholesterol Metabolism	KLF4	ChEA 2022	TF binding (ChEA / ENCODE ChIP-seq)	0.00117347	3.47078	3	16	KLF4 18555785 ChIP-Seq MESCs Mouse
Lipid/Cholesterol Metabolism	POLR2A	ENCODE ChIP-seq 2015	TF binding (ChEA / ENCODE ChIP-seq)	0.00129706	3.21103	5	17	POLR2A cortical plate mm9
Lipid/Cholesterol Metabolism	SOX11	ChEA 2022	TF binding (ChEA / ENCODE ChIP-seq)	0.00163892	3.89405	1	14	SOX11 22085726 ChIP-Seq ESNs Mouse
Lipid/Cholesterol Metabolism	TFAP2A	ChEA 2022	TF binding (ChEA / ENCODE ChIP-seq)	0.00179915	4.06822	1	13	TFAP2A 35110662 ChIP-Seq HEPM Human Embryo
Lipid/Cholesterol Metabolism	NFYB	ChEA 2022|ENCODE ChIP-seq 2015	TF binding (ChEA / ENCODE ChIP-seq)	0.00200267	3.41979	2	17	NFYB 21822215 ChIP-Seq K562 Human
Lipid/Cholesterol Metabolism	IRF3	ENCODE ChIP-seq 2015	TF binding (ChEA / ENCODE ChIP-seq)	0.00205586	3.77247	1	16	IRF3 HeLa-S3 hg19
Lipid/Cholesterol Metabolism	PBX	ChEA 2022	TF binding (ChEA / ENCODE ChIP-seq)	0.00272519	3.87873	1	13	PBX 27287812 Chip-Seq EMBYONIC-LIMB Mouse
Lipid/Cholesterol Metabolism	SA1	ChEA 2022	TF binding (ChEA / ENCODE ChIP-seq)	0.00272519	3.20431	2	14	SA1 22415368 ChIP-Seq MEFs Mouse
Lipid/Cholesterol Metabolism	TBX2	ChEA 2022	TF binding (ChEA / ENCODE ChIP-seq)	0.00281374	4.76515	1	10	TBX2 35687133 ChIP-Seq MCF-7 Human BreastCancer
Lipid/Cholesterol Metabolism	NR3C1	ChEA 2022	TF binding (ChEA / ENCODE ChIP-seq)	0.00281374	4.76515	1	10	NR3C1 21868756 ChIP-Seq MCF10A Human
Lipid/Cholesterol Metabolism	SUZ12	ChEA 2022	TF binding (ChEA / ENCODE ChIP-seq)	0.00299573	3.5189	4	13	SUZ12 18555785 ChIP-Seq MESCs Mouse
Lipid/Cholesterol Metabolism	STAT3	ChEA 2022|ENCODE ChIP-seq 2015	TF binding (ChEA / ENCODE ChIP-seq)	0.00325623	3.44331	4	13	STAT3 18555785 ChIP-Seq MESCs Mouse
Lipid/Cholesterol Metabolism	MYC	ChEA 2022	TF binding (ChEA / ENCODE ChIP-seq)	0.003775	3.3195	2	11	MYC 19915707 ChIP-ChIP AK7 Human
Lipid/Cholesterol Metabolism	CREB1	ChEA 2022	TF binding (ChEA / ENCODE ChIP-seq)	0.003775	3.61423	3	14	CREB1 15753290 ChIP-ChIP HEK293T Human
Lipid/Cholesterol Metabolism	TBX20	ChEA 2022	TF binding (ChEA / ENCODE ChIP-seq)	0.003775	3.45647	2	14	TBX20 22080862 ChIP-Seq HEART Mouse
Lipid/Cholesterol Metabolism	SCL	ChEA 2022	TF binding (ChEA / ENCODE ChIP-seq)	0.00407142	3.59239	1	13	SCL 21571218 ChIP-Seq MEGAKARYOCYTES Human
Lipid/Cholesterol Metabolism	E2F1	ChEA 2022	TF binding (ChEA / ENCODE ChIP-seq)	0.00417684	3.57368	1	13	E2F1 20622854 ChIP-Seq HELA Human
Lipid/Cholesterol Metabolism	PPARG	ChEA 2022	TF binding (ChEA / ENCODE ChIP-seq)	0.00453524	6.67488	2	12	PPARG 19300518 ChIP-PET 3T3-L1 Mouse
Lipid/Cholesterol Metabolism	HOXB13	ChEA 2022	TF binding (ChEA / ENCODE ChIP-seq)	0.00453524	3.52468	1	13	HOXB13 26457646 ChIP-Seq LNCaP Human Prostate Carcinoma
Lipid/Cholesterol Metabolism	ESR1	ChEA 2022	TF binding (ChEA / ENCODE ChIP-seq)	0.00472763	5.33853	2	10	ESR1 17901129 ChIP-ChIP LIVER Mouse
Lipid/Cholesterol Metabolism	TRIM28	ChEA 2022	TF binding (ChEA / ENCODE ChIP-seq)	0.00603552	11.3332	2	8	TRIM28 17542650 ChIP-ChIP NTERA2 Human
Lipid/Cholesterol Metabolism	POU3F1	ChEA 2022	TF binding (ChEA / ENCODE ChIP-seq)	0.00657856	3.32171	1	13	POU3F1 26484290 ChIP-Seq ESCss Mouse
Lipid/Cholesterol Metabolism	RING1B	ChEA 2022	TF binding (ChEA / ENCODE ChIP-seq)	0.00657856	3.33256	1	13	RING1B 27294783 Chip-Seq ESCs Mouse
Lipid/Cholesterol Metabolism	JUN	ChEA 2022|ENCODE ChIP-seq 2015	TF binding (ChEA / ENCODE ChIP-seq)	0.00657856	3.66602	2	13	JUN 26020271 ChIP-Seq SMOOTH MUSCLE Human
Lipid/Cholesterol Metabolism	STAT5B	ChEA 2022	TF binding (ChEA / ENCODE ChIP-seq)	0.00657856	5.60661	1	7	STAT5B 24692510 ChIP-Seq Epithelium Mouse Mammary
Lipid/Cholesterol Metabolism	FOXP2	ChEA 2022	TF binding (ChEA / ENCODE ChIP-seq)	0.00657856	4.38945	1	9	FOXP2 23625967 ChIP-Seq PFSK-1 AND SK-N-MC Human
Lipid/Cholesterol Metabolism	SOX9	ChEA 2022	TF binding (ChEA / ENCODE ChIP-seq)	0.00728812	3.25799	1	13	SOX9 25088423 ChIP-ChIP EMBRYONIC GONADS Mouse
Lipid/Cholesterol Metabolism	OLIG2	ChEA 2022	TF binding (ChEA / ENCODE ChIP-seq)	0.00768271	2.95514	3	13	OLIG2 23332759 ChIP-Seq OLIGODENDROCYTES Mouse
Lipid/Cholesterol Metabolism	CEBPB	ChEA 2022|ENCODE ChIP-seq 2015	TF binding (ChEA / ENCODE ChIP-seq)	0.00771778	3.21096	3	15	CEBPB 21427703 ChIP-Seq 3T3-L1 Mouse
Lipid/Cholesterol Metabolism	TEAD4	ChEA 2022	TF binding (ChEA / ENCODE ChIP-seq)	0.00863322	6.21935	1	6	TEAD4 26923725 Chip-Seq HEMANGIOBLAST Mouse
Lipid/Cholesterol Metabolism	TCF21	ChEA 2022	TF binding (ChEA / ENCODE ChIP-seq)	0.00863322	3.3136	2	13	TCF21 26020271 ChIP-Seq HCASMC Human CoronaryArtery
Lipid/Cholesterol Metabolism	FOXP1	ChEA 2022	TF binding (ChEA / ENCODE ChIP-seq)	0.00863322	63.3526	1	2	FOXP1 22492998 ChIP-Seq STRATIUM Mouse
Lipid/Cholesterol Metabolism	PHF8	ChEA 2022	TF binding (ChEA / ENCODE ChIP-seq)	0.00908429	3.27676	1	12	PHF8 20622853 ChIP-Seq HELA Human
Lipid/Cholesterol Metabolism	CBX2	ChEA 2022	TF binding (ChEA / ENCODE ChIP-seq)	0.00952863	3.93304	2	11	CBX2 22325352 ChIP-Seq 293T-Rex Human
Lipid/Cholesterol Metabolism	PAX3-FKHR	ChEA 2022	TF binding (ChEA / ENCODE ChIP-seq)	0.00952863	3.98603	1	9	PAX3-FKHR 20663909 ChIP-Seq RHABDOMYOSARCOMA Human
Lipid/Cholesterol Metabolism	MNX1	ChEA 2022	TF binding (ChEA / ENCODE ChIP-seq)	0.00984706	3.20122	1	12	MNX1 26342078 ChIP-Seq MIN6-4N Mouse
Lipid/Cholesterol Metabolism	PRDM14	ChEA 2022	TF binding (ChEA / ENCODE ChIP-seq)	0.00984706	3.39778	1	11	PRDM14 20953172 ChIP-Seq ESCs Human
Lipid/Cholesterol Metabolism	TBL1	ChEA 2022	TF binding (ChEA / ENCODE ChIP-seq)	0.0101264	3.17407	1	12	TBL1 22424771 ChIP-Seq 293T Human
Lipid/Cholesterol Metabolism	WDR5	ChEA 2022	TF binding (ChEA / ENCODE ChIP-seq)	0.0101264	4.8883	1	7	WDR5 24793694 ChIP-Seq LNCAP Human
Lipid/Cholesterol Metabolism	CTBP2	ChEA 2022|ENCODE ChIP-seq 2015	TF binding (ChEA / ENCODE ChIP-seq)	0.0101264	3.66399	2	14	CTBP2 25329375 ChIP-Seq LNCAP Human
Lipid/Cholesterol Metabolism	JUND	ChEA 2022|ENCODE ChIP-seq 2015	TF binding (ChEA / ENCODE ChIP-seq)	0.0104454	5.06398	3	12	JUND 26020271 ChIP-Seq SMOOTH MUSCLE Human
Lipid/Cholesterol Metabolism	RELA	ChEA 2022	TF binding (ChEA / ENCODE ChIP-seq)	0.0106647	3.55576	1	10	RELA 24523406 ChIP-Seq FIBROSARCOMA Human
Lipid/Cholesterol Metabolism	ZNF217	ChEA 2022	TF binding (ChEA / ENCODE ChIP-seq)	0.0114224	3.28435	1	11	ZNF217 24962896 ChIP-Seq MCF-7 Human
Lipid/Cholesterol Metabolism	PPARD	ChEA 2022	TF binding (ChEA / ENCODE ChIP-seq)	0.0114598	9.53709	1	4	PPARD 23176727 ChIP-Seq KERATINOCYTES Mouse
Lipid/Cholesterol Metabolism	SETDB1	ChEA 2022	TF binding (ChEA / ENCODE ChIP-seq)	0.0120093	3.07219	1	12	SETDB1 19884255 ChIP-Seq MESCs Mouse
Lipid/Cholesterol Metabolism	SMAD3	ChEA 2022	TF binding (ChEA / ENCODE ChIP-seq)	0.012252	3.1663	4	12	SMAD3 18955504 ChIP-ChIP HaCaT Human
Lipid/Cholesterol Metabolism	RACK7	ChEA 2022	TF binding (ChEA / ENCODE ChIP-seq)	0.0129236	2.89182	1	13	RACK7 27058665 Chip-Seq MCF-7 Human
Lipid/Cholesterol Metabolism	SREBP1	ChEA 2022	TF binding (ChEA / ENCODE ChIP-seq)	0.0129236	4.58813	1	7	SREBP1 19666523 ChIP-Seq LIVER Mouse
Lipid/Cholesterol Metabolism	P63	ChEA 2022	TF binding (ChEA / ENCODE ChIP-seq)	0.0129984	2.9799	2	12	P63 20808887 ChIP-Seq KERATINOCYTES Human
Lipid/Cholesterol Metabolism	RNF2	ChEA 2022	TF binding (ChEA / ENCODE ChIP-seq)	0.0129984	3.21861	2	9	RNF2 18974828 ChIP-Seq MESCs Mouse
Lipid/Cholesterol Metabolism	SOX3	ChEA 2022	TF binding (ChEA / ENCODE ChIP-seq)	0.0129984	3.01251	1	12	SOX3 22085726 ChIP-Seq NPCs Mouse
Lipid/Cholesterol Metabolism	SMAD2	ChEA 2022	TF binding (ChEA / ENCODE ChIP-seq)	0.013335	2.97869	1	12	SMAD2 18955504 ChIP-ChIP HaCaT Human
Lipid/Cholesterol Metabolism	YY1	ChEA 2022	TF binding (ChEA / ENCODE ChIP-seq)	0.013335	3.98484	1	8	YY1 22570637 ChIP-Seq MALME-3M Human
Lipid/Cholesterol Metabolism	KLF6	ChEA 2022	TF binding (ChEA / ENCODE ChIP-seq)	0.0141522	2.8145	1	13	KLF6 26769127 Chip-Seq PDAC-Cell Line Human
Lipid/Cholesterol Metabolism	ETS1	ChEA 2022	TF binding (ChEA / ENCODE ChIP-seq)	0.0143583	3.09174	1	11	ETS1 22383799 ChIP-Seq G1ME Mouse
Lipid/Cholesterol Metabolism	RXRA	ChEA 2022	TF binding (ChEA / ENCODE ChIP-seq)	0.0143583	3.08894	1	11	RXRA 24833708 ChIP-Seq LIVER Mouse
Lipid/Cholesterol Metabolism	DMRT1	ChEA 2022	TF binding (ChEA / ENCODE ChIP-seq)	0.0143583	2.80068	1	13	DMRT1 23473982 ChIP-Seq TESTES Mouse
Lipid/Cholesterol Metabolism	GATA2	ChEA 2022|ENCODE ChIP-seq 2015	TF binding (ChEA / ENCODE ChIP-seq)	0.0145548	2.95652	2	13	GATA2 19941826 ChIP-Seq K562 Human
Lipid/Cholesterol Metabolism	SMC1	ChEA 2022	TF binding (ChEA / ENCODE ChIP-seq)	0.0145602	2.91085	1	12	SMC1 22415368 ChIP-Seq MEFs Mouse
Lipid/Cholesterol Metabolism	LDB1	ChEA 2022	TF binding (ChEA / ENCODE ChIP-seq)	0.0145602	3.0695	1	11	LDB1 21186366 ChIP-Seq BM-HSCs Mouse
Lipid/Cholesterol Metabolism	GATA6	ChEA 2022	TF binding (ChEA / ENCODE ChIP-seq)	0.0147562	2.87859	2	11	GATA6 21074721 ChIP-Seq CACO-2 Human
Lipid/Cholesterol Metabolism	SMAD1	ChEA 2022	TF binding (ChEA / ENCODE ChIP-seq)	0.0148704	3.49106	1	9	SMAD1 26771354 ChIP-Seq mESC Mouse Stem
Lipid/Cholesterol Metabolism	NFIB	ChEA 2022	TF binding (ChEA / ENCODE ChIP-seq)	0.0152703	4.93618	1	6	NFIB 24661679 ChIP-Seq LUNG Mouse
Lipid/Cholesterol Metabolism	ELK1	ChEA 2022	TF binding (ChEA / ENCODE ChIP-seq)	0.0154156	3.77678	1	8	ELK1 22589737 ChIP-Seq MCF10A Human
Lipid/Cholesterol Metabolism	GATA1	ChEA 2022	TF binding (ChEA / ENCODE ChIP-seq)	0.0154156	4.22377	1	7	GATA1 19941826 ChIP-Seq K562 Human
Lipid/Cholesterol Metabolism	NR0B1	ChEA 2022	TF binding (ChEA / ENCODE ChIP-seq)	0.0157324	3.18325	1	10	NR0B1 18358816 ChIP-ChIP MESCs Mouse
Lipid/Cholesterol Metabolism	CTCF	ChEA 2022	TF binding (ChEA / ENCODE ChIP-seq)	0.0157324	2.70758	4	12	CTCF 20526341 ChIP-Seq ESCs Human
Lipid/Cholesterol Metabolism	UTX	ChEA 2022	TF binding (ChEA / ENCODE ChIP-seq)	0.0157324	2.84365	1	12	UTX 26944678 Chip-Seq JUKART Human
Lipid/Cholesterol Metabolism	SMC4	ChEA 2022	TF binding (ChEA / ENCODE ChIP-seq)	0.0157324	2.99664	1	11	SMC4 20622854 ChIP-Seq HELA Human
Lipid/Cholesterol Metabolism	CDX2	ChEA 2022	TF binding (ChEA / ENCODE ChIP-seq)	0.0162799	4.01339	3	11	CDX2 19796622 ChIP-Seq MESCs Mouse
Lipid/Cholesterol Metabolism	RARB	ChEA 2022	TF binding (ChEA / ENCODE ChIP-seq)	0.0162799	2.8219	1	12	RARB 27405468 Chip-Seq BRAIN Mouse
Lipid/Cholesterol Metabolism	HNFA	ChEA 2022	TF binding (ChEA / ENCODE ChIP-seq)	0.0162799	2.96271	1	11	HNFA 21074721 ChIP-Seq CACO-2 Human
Lipid/Cholesterol Metabolism	WT1	ChEA 2022	TF binding (ChEA / ENCODE ChIP-seq)	0.0166197	2.94474	1	11	WT1 20215353 ChIP-ChIP NEPHRON PROGENITOR Mouse
Lipid/Cholesterol Metabolism	RBPJ	ChEA 2022	TF binding (ChEA / ENCODE ChIP-seq)	0.0168274	2.92697	1	11	RBPJ 21746931 ChIP-Seq IB4 Human
Lipid/Cholesterol Metabolism	ETV1	ChEA 2022	TF binding (ChEA / ENCODE ChIP-seq)	0.0168274	2.92445	1	11	ETV1 20927104 ChIP-Seq GIST48 Human
Lipid/Cholesterol Metabolism	UBF1/2	ChEA 2022	TF binding (ChEA / ENCODE ChIP-seq)	0.0182042	2.61834	2	12	UBF1/2 26484160 Chip-Seq HMEC-DERIVED Human
Lipid/Cholesterol Metabolism	CSB	ChEA 2022	TF binding (ChEA / ENCODE ChIP-seq)	0.0182908	2.87	1	11	CSB 26484114 Chip-Seq FIBROBLAST Human
Lipid/Cholesterol Metabolism	PCGF4	ChEA 2022	TF binding (ChEA / ENCODE ChIP-seq)	0.0182908	2.87243	1	11	PCGF4 22325352 ChIP-Seq 293T-Rex Human
Lipid/Cholesterol Metabolism	NCOR1	ChEA 2022	TF binding (ChEA / ENCODE ChIP-seq)	0.0182908	2.73586	1	12	NCOR1 26117541 ChIP-Seq K562 Human
Lipid/Cholesterol Metabolism	CJUN	ChEA 2022	TF binding (ChEA / ENCODE ChIP-seq)	0.0188073	2.85307	1	11	CJUN 26792858 Chip-Seq BT549 Human
Lipid/Cholesterol Metabolism	AUTS2	ChEA 2022	TF binding (ChEA / ENCODE ChIP-seq)	0.0188937	3.91186	1	7	AUTS2 25519132 ChIP-Seq 293T-REX Human
Lipid/Cholesterol Metabolism	P53	ChEA 2022	TF binding (ChEA / ENCODE ChIP-seq)	0.0198358	4.42584	1	6	P53 22127205 ChIP-Seq FIBROBLAST Human
Lipid/Cholesterol Metabolism	NRF2	ChEA 2022	TF binding (ChEA / ENCODE ChIP-seq)	0.019961	3.12238	2	11	NRF2 20460467 ChIP-Seq MEFs Mouse
Lipid/Cholesterol Metabolism	NFE2L2	ChEA 2022	TF binding (ChEA / ENCODE ChIP-seq)	0.0207531	3.43204	1	8	NFE2L2 20460467 ChIP-Seq MEFs Mouse
Lipid/Cholesterol Metabolism	DNAJC2	ChEA 2022	TF binding (ChEA / ENCODE ChIP-seq)	0.0213099	3.7786	1	7	DNAJC2 21179169 ChIP-ChIP NT2 Human
Lipid/Cholesterol Metabolism	ERG	ChEA 2022	TF binding (ChEA / ENCODE ChIP-seq)	0.021394	6.73205	1	4	ERG 21242973 ChIP-ChIP JURKAT Human
Lipid/Cholesterol Metabolism	ZFP281	ChEA 2022	TF binding (ChEA / ENCODE ChIP-seq)	0.021394	2.76436	1	11	ZFP281 18757296 ChIP-ChIP E14 Mouse
Lipid/Cholesterol Metabolism	JARID2	ChEA 2022	TF binding (ChEA / ENCODE ChIP-seq)	0.0214418	3.38574	1	8	JARID2 20075857 ChIP-Seq MESCs Mouse
Lipid/Cholesterol Metabolism	STAT5	ChEA 2022	TF binding (ChEA / ENCODE ChIP-seq)	0.0214732	3.38118	1	8	STAT5 23275557 ChIP-Seq MAMMARY-EPITHELIUM Mouse
Lipid/Cholesterol Metabolism	GATA4	ChEA 2022	TF binding (ChEA / ENCODE ChIP-seq)	0.0223311	2.73741	1	11	GATA4 25053715 ChIP-Seq YYC3 Human
Lipid/Cholesterol Metabolism	ELK3	ChEA 2022	TF binding (ChEA / ENCODE ChIP-seq)	0.0233373	2.59237	1	12	ELK3 25401928 ChIP-Seq HUVEC Human
Lipid/Cholesterol Metabolism	ELF3	ChEA 2022	TF binding (ChEA / ENCODE ChIP-seq)	0.0234373	2.58869	1	12	ELF3 26769127 Chip-Seq PDAC-Cell Line Human
Lipid/Cholesterol Metabolism	RELB	ChEA 2022	TF binding (ChEA / ENCODE ChIP-seq)	0.0242888	9.66628	1	3	RELB 30642670 ChIP-Seq CTB1 Human Placenta Inflammation
Lipid/Cholesterol Metabolism	P300	ChEA 2022	TF binding (ChEA / ENCODE ChIP-seq)	0.0248253	2.55957	1	12	P300 27058665 Chip-Seq ZR-75-30cells Human
Lipid/Cholesterol Metabolism	SOX4	ChEA 2022	TF binding (ChEA / ENCODE ChIP-seq)	0.0249495	9.48721	1	3	SOX4 29892750 ChIP-Seq EML Mouse BoneMarrow
Lipid/Cholesterol Metabolism	NR3C2	ChEA 2022	TF binding (ChEA / ENCODE ChIP-seq)	0.025232	2.66791	1	11	NR3C2 34362910 ChIP-Seq WistarRat Hippocampus
Lipid/Cholesterol Metabolism	TCF3	ChEA 2022	TF binding (ChEA / ENCODE ChIP-seq)	0.0260868	2.64687	1	11	TCF3 18347094 ChIP-ChIP MESCs Mouse
Lipid/Cholesterol Metabolism	NFI	ChEA 2022	TF binding (ChEA / ENCODE ChIP-seq)	0.0260868	2.64687	1	11	NFI 21473784 ChIP-Seq ESCs Mouse
Lipid/Cholesterol Metabolism	TAF1	ENCODE ChIP-seq 2015	TF binding (ChEA / ENCODE ChIP-seq)	0.0261611	3.05705	1	14	TAF1 HepG2 hg19
Lipid/Cholesterol Metabolism	TCF3/E2A	ChEA 2022	TF binding (ChEA / ENCODE ChIP-seq)	0.0271653	2.76976	1	10	TCF3/E2A 22897851 ChIP-Seq JUKARTE6-1 Human
Lipid/Cholesterol Metabolism	OCT4	ChEA 2022	TF binding (ChEA / ENCODE ChIP-seq)	0.0285941	2.63784	2	10	OCT4 19829295 ChIP-Seq ESCs Human
Lipid/Cholesterol Metabolism	BRD4	ChEA 2022	TF binding (ChEA / ENCODE ChIP-seq)	0.0314502	2.55785	1	11	BRD4 27068464 Chip-Seq AML-cells Mouse
Lipid/Cholesterol Metabolism	FOXH1	ChEA 2022	TF binding (ChEA / ENCODE ChIP-seq)	0.03206	2.66153	2	10	FOXH1 21741376 ChIP-Seq EPCs Human
Lipid/Cholesterol Metabolism	FOSL1	ENCODE ChIP-seq 2015	TF binding (ChEA / ENCODE ChIP-seq)	0.0325821	7.43624	1	5	FOSL1 HCT116 hg19
Lipid/Cholesterol Metabolism	TCFCP2L1	ChEA 2022	TF binding (ChEA / ENCODE ChIP-seq)	0.0332186	2.65453	1	10	TCFCP2L1 18555785 Chip-Seq ESCs Mouse
Lipid/Cholesterol Metabolism	RAD21	ChEA 2022	TF binding (ChEA / ENCODE ChIP-seq)	0.0341162	2.6362	1	10	RAD21 21589869 ChIP-Seq MESCs Mouse
Lipid/Cholesterol Metabolism	TCFAP2C	ChEA 2022	TF binding (ChEA / ENCODE ChIP-seq)	0.0341162	2.31702	1	13	TCFAP2C 20176728 ChIP-ChIP TROPHOBLAST STEM CELLS Mouse
Lipid/Cholesterol Metabolism	SALL4	ChEA 2022	TF binding (ChEA / ENCODE ChIP-seq)	0.0341272	3.00302	1	8	SALL4 22934838 ChIP-ChIP CD34+ Human
Lipid/Cholesterol Metabolism	NR1I2	ChEA 2022	TF binding (ChEA / ENCODE ChIP-seq)	0.0342132	3.69898	1	6	NR1I2 20693526 ChIP-Seq LIVER Mouse
Lipid/Cholesterol Metabolism	SP1	ENCODE ChIP-seq 2015	TF binding (ChEA / ENCODE ChIP-seq)	0.0346916	3.13414	1	12	SP1 HCT116 hg19
Lipid/Cholesterol Metabolism	MAF	ChEA 2022	TF binding (ChEA / ENCODE ChIP-seq)	0.0352944	2.48352	1	11	MAF 26560356 Chip-Seq TH1 Human
Lipid/Cholesterol Metabolism	TCF7	ChEA 2022	TF binding (ChEA / ENCODE ChIP-seq)	0.0373788	2.45781	1	11	TCF7 22412390 ChIP-Seq EML Mouse
Lipid/Cholesterol Metabolism	HOXB7	ChEA 2022	TF binding (ChEA / ENCODE ChIP-seq)	0.0373788	2.58042	1	10	HOXB7 26014856 ChIP-Seq BT474 Human
Lipid/Cholesterol Metabolism	SMC3	ChEA 2022	TF binding (ChEA / ENCODE ChIP-seq)	0.0418224	2.52683	1	10	SMC3 22415368 ChIP-Seq MEFs Mouse
Lipid/Cholesterol Metabolism	HOXB4	ChEA 2022	TF binding (ChEA / ENCODE ChIP-seq)	0.0441836	2.64673	1	9	HOXB4 20404135 ChIP-ChIP EML Mouse
Lipid/Cholesterol Metabolism	TBP	ENCODE ChIP-seq 2015	TF binding (ChEA / ENCODE ChIP-seq)	0.0443079	2.87315	1	13	TBP CH12.LX mm9
Lipid/Cholesterol Metabolism	CTNNB1	ChEA 2022	TF binding (ChEA / ENCODE ChIP-seq)	0.0452884	3.07215	1	7	CTNNB1 20460455 ChIP-Seq HCT116 Human
Lipid/Cholesterol Metabolism	EGFP-NR4A1	ENCODE ChIP-seq 2015	TF binding (ChEA / ENCODE ChIP-seq)	0.0480954	3.54356	1	9	eGFP-NR4A1 K562 hg19
Lipid/Cholesterol Metabolism	KLF5	ChEA 2022	TF binding (ChEA / ENCODE ChIP-seq)	0.0482367	2.45722	1	10	KLF5 25053715 ChIP-Seq YYC3 Human
Small GTPase Signalling	NR3C2	ChEA 2022	TF binding (ChEA / ENCODE ChIP-seq)	1.27583e-07	7.31151	2	21	NR3C2 34362910 ChIP-Seq WistarRat Hippocampus
Small GTPase Signalling	KDM2B	ChEA 2022	TF binding (ChEA / ENCODE ChIP-seq)	4.71089e-05	3.4468	5	18	KDM2B 26808549 Chip-Seq DND41 Human
Small GTPase Signalling	TCF3/E2A	ChEA 2022	TF binding (ChEA / ENCODE ChIP-seq)	4.71089e-05	5.79354	1	16	TCF3/E2A 22897851 ChIP-Seq JUKARTE6-1 Human
Small GTPase Signalling	STAT5A	ChEA 2022	TF binding (ChEA / ENCODE ChIP-seq)	5.40156e-05	4.80364	1	19	STAT5A 24692510 ChIP-Seq Epithelium Mouse Mammary
Small GTPase Signalling	GATA2	ChEA 2022	TF binding (ChEA / ENCODE ChIP-seq)	5.40156e-05	3.96759	4	15	GATA2 19941826 ChIP-Seq K562 Human
Small GTPase Signalling	ISL1	ChEA 2022	TF binding (ChEA / ENCODE ChIP-seq)	8.76504e-05	4.95204	2	15	ISL1 27105846 Chip-Seq CPCs Mouse
Small GTPase Signalling	PBX	ChEA 2022	TF binding (ChEA / ENCODE ChIP-seq)	8.76504e-05	5.52462	1	15	PBX 27287812 Chip-Seq EMBYONIC-LIMB Mouse
Small GTPase Signalling	SMAD4	ChEA 2022	TF binding (ChEA / ENCODE ChIP-seq)	0.000114006	4.49287	2	17	SMAD4 21741376 ChIP-Seq EPCs Human
Small GTPase Signalling	ZNF217	ChEA 2022	TF binding (ChEA / ENCODE ChIP-seq)	0.000262511	5.20394	1	14	ZNF217 24962896 ChIP-Seq MCF-7 Human
Small GTPase Signalling	GATA1	ChEA 2022	TF binding (ChEA / ENCODE ChIP-seq)	0.000262511	4.69531	3	15	GATA1 19941827 ChIP-Seq MEL Mouse
Small GTPase Signalling	DROSHA	ChEA 2022	TF binding (ChEA / ENCODE ChIP-seq)	0.000394175	9.44231	1	8	DROSHA 22980978 ChIP-Seq HELA Human
Small GTPase Signalling	SCL	ChEA 2022	TF binding (ChEA / ENCODE ChIP-seq)	0.000655929	4.68904	1	14	SCL 21571218 ChIP-Seq MEGAKARYOCYTES Human
Small GTPase Signalling	NR3C1	ChEA 2022	TF binding (ChEA / ENCODE ChIP-seq)	0.000839097	5.11486	3	10	NR3C1 23031785 ChIP-Seq PC12 Mouse
Small GTPase Signalling	SMAD3	ChEA 2022	TF binding (ChEA / ENCODE ChIP-seq)	0.000977892	4.34739	5	11	SMAD3 18955504 ChIP-ChIP HaCaT Human
Small GTPase Signalling	EP300	ChEA 2022|ENCODE ChIP-seq 2015	TF binding (ChEA / ENCODE ChIP-seq)	0.00106452	4.32667	3	13	EP300 20729851 ChIP-Seq FORBRAIN MIDBRAIN LIMB HEART Mouse
Small GTPase Signalling	SOX2	ChEA 2022	TF binding (ChEA / ENCODE ChIP-seq)	0.00137962	3.57992	4	16	SOX2 19829295 ChIP-Seq ESCs Human
Small GTPase Signalling	GATA3	ChEA 2022	TF binding (ChEA / ENCODE ChIP-seq)	0.00137962	3.81901	4	14	GATA3 24758297 ChIP-Seq MCF-7 Human
Small GTPase Signalling	FOXA1	ChEA 2022	TF binding (ChEA / ENCODE ChIP-seq)	0.00166718	3.90485	1	15	FOXA1 27270436 ChIP-Seq LNCaP Human Prostate Carcinoma
Small GTPase Signalling	NERF2	ChEA 2022	TF binding (ChEA / ENCODE ChIP-seq)	0.00166718	5.0345	1	11	Nerf2 26677805 Chip-Seq MACROPHAGESS Mouse
Small GTPase Signalling	LMO2	ChEA 2022	TF binding (ChEA / ENCODE ChIP-seq)	0.00168239	3.6499	3	12	LMO2 20887958 ChIP-Seq HPC-7 Mouse
Small GTPase Signalling	WT1	ChEA 2022	TF binding (ChEA / ENCODE ChIP-seq)	0.00171204	4.25649	1	13	WT1 20215353 ChIP-ChIP NEPHRON PROGENITOR Mouse
Small GTPase Signalling	PRDM14	ChEA 2022	TF binding (ChEA / ENCODE ChIP-seq)	0.00187927	3.86351	2	12	PRDM14 20953172 ChIP-Seq ESCs Human
Small GTPase Signalling	TCF12/HEB	ChEA 2022	TF binding (ChEA / ENCODE ChIP-seq)	0.00202105	4.13076	1	13	TCF12/HEB 22897851 ChIP-Seq JUKARTE6-1 Human
Small GTPase Signalling	TBX4	ChEA 2022	TF binding (ChEA / ENCODE ChIP-seq)	0.00233198	12.775	1	5	TBX4 33478486 ChIP-Seq IMR90 Human Lung
Small GTPase Signalling	TAL1	ChEA 2022	TF binding (ChEA / ENCODE ChIP-seq)	0.00451941	3.53995	3	12	TAL1 20887958 ChIP-Seq HPC-7 Mouse
Small GTPase Signalling	STAT5B	ChEA 2022	TF binding (ChEA / ENCODE ChIP-seq)	0.00498097	6.56813	1	7	STAT5B 24692510 ChIP-Seq Epithelium Mouse Mammary
Small GTPase Signalling	NCOR	ChEA 2022	TF binding (ChEA / ENCODE ChIP-seq)	0.00538179	3.64615	1	13	NCOR 22465074 ChIP-Seq MACROPHAGES Mouse
Small GTPase Signalling	SMAD2/3	ChEA 2022	TF binding (ChEA / ENCODE ChIP-seq)	0.00558793	3.79847	2	12	SMAD2/3 21741376 ChIP-Seq EPCs Human
Small GTPase Signalling	UBF1/2	ChEA 2022	TF binding (ChEA / ENCODE ChIP-seq)	0.00570798	3.58629	1	13	UBF1/2 26484160 Chip-Seq HMEC-DERIVED Human
Small GTPase Signalling	TFAP2C	ChEA 2022	TF binding (ChEA / ENCODE ChIP-seq)	0.00570798	4.39691	1	10	TFAP2C 20629094 ChIP-Seq MCF-7 Human
Small GTPase Signalling	SETDB1	ChEA 2022	TF binding (ChEA / ENCODE ChIP-seq)	0.00733137	3.64825	1	12	SETDB1 19884255 ChIP-Seq MESCs Mouse
Small GTPase Signalling	POU5F1	ChEA 2022	TF binding (ChEA / ENCODE ChIP-seq)	0.00846937	3.57447	1	12	POU5F1 18347094 ChIP-ChIP MESCs Mouse
Small GTPase Signalling	STAT3	ChEA 2022	TF binding (ChEA / ENCODE ChIP-seq)	0.0109718	3.63778	1	11	STAT3 24763339 ChIP-Seq IMN-ESCs Mouse
Small GTPase Signalling	GFI1B	ChEA 2022	TF binding (ChEA / ENCODE ChIP-seq)	0.0109718	3.42165	1	12	GFI1B 20887958 ChIP-Seq HPC-7 Mouse
Small GTPase Signalling	NANOG	ChEA 2022	TF binding (ChEA / ENCODE ChIP-seq)	0.0109718	3.30111	3	11	NANOG 18347094 ChIP-ChIP MESCs Mouse
Small GTPase Signalling	EZH2	ChEA 2022	TF binding (ChEA / ENCODE ChIP-seq)	0.0121805	3.54511	1	11	EZH2 27294783 Chip-Seq ESCs Mouse
Small GTPase Signalling	FLI1	ChEA 2022	TF binding (ChEA / ENCODE ChIP-seq)	0.0134322	3.48981	1	11	FLI1 21867929 ChIP-Seq TH2 Mouse
Small GTPase Signalling	SPI1	ChEA 2022	TF binding (ChEA / ENCODE ChIP-seq)	0.0134322	3.72815	1	10	SPI1 23127762 ChIP-Seq K562 Human
Small GTPase Signalling	TBX5	ChEA 2022	TF binding (ChEA / ENCODE ChIP-seq)	0.0158251	3.19405	1	12	TBX5 21415370 ChIP-Seq HL-1 Mouse
Small GTPase Signalling	CBX2	ChEA 2022	TF binding (ChEA / ENCODE ChIP-seq)	0.0158251	3.38394	1	11	CBX2 22325352 ChIP-Seq 293T-Rex Human
Small GTPase Signalling	RUNX1	ChEA 2022	TF binding (ChEA / ENCODE ChIP-seq)	0.0164274	4.06969	2	8	RUNX1 20887958 ChIP-Seq HPC-7 Mouse
Small GTPase Signalling	LXR	ChEA 2022	TF binding (ChEA / ENCODE ChIP-seq)	0.0176371	3.29074	2	11	LXR 22158963 ChIP-Seq LIVER Mouse
Small GTPase Signalling	CBX8	ENCODE ChIP-seq 2015	TF binding (ChEA / ENCODE ChIP-seq)	0.0187692	4.32674	1	12	CBX8 K562 hg19
Small GTPase Signalling	CTCF	ENCODE ChIP-seq 2015	TF binding (ChEA / ENCODE ChIP-seq)	0.0187692	4.0906	1	15	CTCF olfactory bulb mm9
Small GTPase Signalling	HDAC1	ENCODE ChIP-seq 2015	TF binding (ChEA / ENCODE ChIP-seq)	0.0187692	3.79048	1	14	HDAC1 K562 hg19
Small GTPase Signalling	TCF3	ChEA 2022|ENCODE ChIP-seq 2015	TF binding (ChEA / ENCODE ChIP-seq)	0.0187692	3.73356	4	14	TCF3 18347094 ChIP-ChIP MESCs Mouse
Small GTPase Signalling	FOXP2	ChEA 2022	TF binding (ChEA / ENCODE ChIP-seq)	0.0187809	4.62347	1	7	FOXP2 21765815 ChIP-ChIP NEURO2A Mouse
Small GTPase Signalling	SMAD2	ChEA 2022	TF binding (ChEA / ENCODE ChIP-seq)	0.0195608	3.19196	1	11	SMAD2 18955504 ChIP-ChIP HaCaT Human
Small GTPase Signalling	NRF2	ChEA 2022	TF binding (ChEA / ENCODE ChIP-seq)	0.0195608	4.03087	1	8	NRF2 20460467 ChIP-Seq MEFs Mouse
Small GTPase Signalling	NFE2L2	ChEA 2022	TF binding (ChEA / ENCODE ChIP-seq)	0.0195608	4.03087	1	8	NFE2L2 20460467 ChIP-Seq MEFs Mouse
Small GTPase Signalling	AF4	ChEA 2022	TF binding (ChEA / ENCODE ChIP-seq)	0.0206323	4.46469	1	7	AF4 28076791 ChIP-Seq SEM Human Blood Leukemia
Small GTPase Signalling	FOXO1	ChEA 2022	TF binding (ChEA / ENCODE ChIP-seq)	0.0232016	3.06862	1	11	FOXO1 25302145 ChIP-Seq T-LYMPHOCYTE Mouse
Small GTPase Signalling	NEUROD2	ChEA 2022	TF binding (ChEA / ENCODE ChIP-seq)	0.0235545	3.24699	1	10	NEUROD2 26341353 ChIP-Seq CORTEX Mouse
Small GTPase Signalling	OLIG2	ChEA 2022	TF binding (ChEA / ENCODE ChIP-seq)	0.0236721	3.04267	1	11	OLIG2 23332759 ChIP-Seq OLIGODENDROCYTES Mouse
Small GTPase Signalling	LYL1	ChEA 2022	TF binding (ChEA / ENCODE ChIP-seq)	0.0236721	4.92254	1	6	LYL1 20887958 ChIP-Seq HPC-7 Mouse
Small GTPase Signalling	UBTF	ENCODE ChIP-seq 2015	TF binding (ChEA / ENCODE ChIP-seq)	0.0246216	3.49734	1	14	UBTF CH12.LX mm9
Small GTPase Signalling	MXI1	ENCODE ChIP-seq 2015	TF binding (ChEA / ENCODE ChIP-seq)	0.0246216	3.47617	1	14	MXI1 IMR-90 hg19
Small GTPase Signalling	POLR2A	ENCODE ChIP-seq 2015	TF binding (ChEA / ENCODE ChIP-seq)	0.0246216	3.67118	1	13	POLR2A cerebellum mm9
Small GTPase Signalling	FOXH1	ChEA 2022	TF binding (ChEA / ENCODE ChIP-seq)	0.0259621	3.15906	1	10	FOXH1 21741376 ChIP-Seq EPCs Human
Small GTPase Signalling	CEBPB	ChEA 2022	TF binding (ChEA / ENCODE ChIP-seq)	0.0259621	3.16737	1	10	CEBPB 26923725 Chip-Seq HEMOGENIC-ENDOTHELIUM Mouse
Small GTPase Signalling	PHOX2B	ChEA 2022	TF binding (ChEA / ENCODE ChIP-seq)	0.0259621	4.12368	1	7	PHOX2B 30127528 ChIP-Seq BE2C Human Brain Neuroblastoma
Small GTPase Signalling	TCF4	ChEA 2022	TF binding (ChEA / ENCODE ChIP-seq)	0.0259621	3.1453	1	10	TCF4 22108803 ChIP-Seq LS180 Human
Small GTPase Signalling	TET1	ChEA 2022	TF binding (ChEA / ENCODE ChIP-seq)	0.0262616	2.95612	1	11	TET1 21490601 ChIP-Seq MESCs Mouse
Small GTPase Signalling	P63	ChEA 2022	TF binding (ChEA / ENCODE ChIP-seq)	0.0263915	3.12622	1	10	P63 20808887 ChIP-Seq KERATINOCYTES Human
Small GTPase Signalling	TBX3	ChEA 2022	TF binding (ChEA / ENCODE ChIP-seq)	0.0284039	3.9961	2	7	TBX3 20139965 ChIP-Seq ESCs Mouse
Small GTPase Signalling	HOXB13	ChEA 2022	TF binding (ChEA / ENCODE ChIP-seq)	0.0284039	3.08079	1	10	HOXB13 26457646 ChIP-Seq LNCaP Human Prostate Carcinoma
Small GTPase Signalling	AR	ChEA 2022	TF binding (ChEA / ENCODE ChIP-seq)	0.028871	3.76092	2	9	AR 25329375 ChIP-Seq VCAP Human
Small GTPase Signalling	MYC	ChEA 2022	TF binding (ChEA / ENCODE ChIP-seq)	0.0295326	3.02126	1	10	MYC 27129775 Chip-Seq CORNEA Mouse
Small GTPase Signalling	CJUN	ChEA 2022	TF binding (ChEA / ENCODE ChIP-seq)	0.0295326	3.02635	1	10	CJUN 26792858 Chip-Seq BT549 Human
Small GTPase Signalling	RXR	ChEA 2022	TF binding (ChEA / ENCODE ChIP-seq)	0.0295326	3.01366	1	10	RXR 22158963 ChIP-Seq LIVER Mouse
Small GTPase Signalling	MYB	ChEA 2022	TF binding (ChEA / ENCODE ChIP-seq)	0.0321859	3.80715	1	7	MYB 21317192 ChIP-Seq ERMYB Mouse
Small GTPase Signalling	SUZ12	ENCODE ChIP-seq 2015	TF binding (ChEA / ENCODE ChIP-seq)	0.0325253	3.589	1	12	SUZ12 K562 hg19
Small GTPase Signalling	ZBTB7A	ENCODE ChIP-seq 2015	TF binding (ChEA / ENCODE ChIP-seq)	0.0325253	3.4394	1	13	ZBTB7A ECC-1 hg19
Small GTPase Signalling	SOX9	ChEA 2022	TF binding (ChEA / ENCODE ChIP-seq)	0.0330366	3.14691	1	9	SOX9 24532713 ChIP-Seq HFSC Mouse
Small GTPase Signalling	GF1	ChEA 2022	TF binding (ChEA / ENCODE ChIP-seq)	0.0351379	3.36413	1	8	GF1 26923725 Chip-Seq HPCs Mouse
Small GTPase Signalling	DMRT1	ChEA 2022	TF binding (ChEA / ENCODE ChIP-seq)	0.0367428	2.73351	1	11	DMRT1 23473982 ChIP-Seq TESTES Mouse
Small GTPase Signalling	PAX3-FKHR	ChEA 2022	TF binding (ChEA / ENCODE ChIP-seq)	0.0417097	3.56897	1	7	PAX3-FKHR 20663909 ChIP-Seq RHABDOMYOSARCOMA Human
Small GTPase Signalling	FOSL1	ChEA 2022	TF binding (ChEA / ENCODE ChIP-seq)	0.0417097	2.99286	1	9	FOSL1 28411283 ChIP-Seq MDA231-LM2-4175 Human BreastCancer
Small GTPase Signalling	TBP	ChEA 2022	TF binding (ChEA / ENCODE ChIP-seq)	0.0417097	4.04008	1	6	TBP 23326641 ChIP-Seq C3H10T1-2 Mouse
Small GTPase Signalling	TBX20	ChEA 2022	TF binding (ChEA / ENCODE ChIP-seq)	0.0440207	2.7663	2	10	TBX20 22080862 ChIP-Seq HEART Mouse
Developmental/Differentiation	EZH2	ChEA 2022|ENCODE ChIP-seq 2015	TF binding (ChEA / ENCODE ChIP-seq)	4.11066e-30	5.54447	13	75	EZH2 18974828 ChIP-Seq MESCs Mouse
Developmental/Differentiation	SUZ12	ChEA 2022|ENCODE ChIP-seq 2015	TF binding (ChEA / ENCODE ChIP-seq)	6.60628e-27	5.21352	10	66	SUZ12 16625203 ChIP-ChIP MESCs Mouse
Developmental/Differentiation	RNF2	ChEA 2022	TF binding (ChEA / ENCODE ChIP-seq)	1.06554e-20	5.44497	4	50	RNF2 16625203 ChIP-ChIP MESCs Mouse
Developmental/Differentiation	RING1B	ChEA 2022	TF binding (ChEA / ENCODE ChIP-seq)	1.42756e-19	5.32936	2	61	RING1B 27294783 Chip-Seq ESCs Mouse
Developmental/Differentiation	LMO2	ChEA 2022	TF binding (ChEA / ENCODE ChIP-seq)	7.86324e-19	3.6532	4	55	LMO2 20887958 ChIP-Seq HPC-7 Mouse
Developmental/Differentiation	JARID2	ChEA 2022	TF binding (ChEA / ENCODE ChIP-seq)	2.4997e-17	6.28405	2	42	JARID2 20064375 ChIP-Seq MESCs Mouse
Developmental/Differentiation	STAT3	ChEA 2022	TF binding (ChEA / ENCODE ChIP-seq)	4.373e-17	2.96565	6	53	STAT3 18555785 ChIP-Seq MESCs Mouse
Developmental/Differentiation	SA1	ChEA 2022	TF binding (ChEA / ENCODE ChIP-seq)	8.17283e-16	3.17873	3	54	SA1 22415368 ChIP-Seq MEFs Mouse
Developmental/Differentiation	EP300	ChEA 2022|ENCODE ChIP-seq 2015	TF binding (ChEA / ENCODE ChIP-seq)	1.72891e-14	3.70211	3	48	EP300 20729851 ChIP-Seq FORBRAIN MIDBRAIN LIMB HEART Mouse
Developmental/Differentiation	EED	ChEA 2022	TF binding (ChEA / ENCODE ChIP-seq)	7.56281e-14	7.39509	1	30	EED 16625203 ChIP-ChIP MESCs Mouse
Developmental/Differentiation	REST	ChEA 2022|ENCODE ChIP-seq 2015	TF binding (ChEA / ENCODE ChIP-seq)	1.6352e-13	3.52486	3	52	REST 18959480 ChIP-ChIP MESCs Mouse
Developmental/Differentiation	RARB	ChEA 2022	TF binding (ChEA / ENCODE ChIP-seq)	2.0123e-13	3.11472	2	52	RARB 24833708 ChIP-Seq LIVER Mouse
Developmental/Differentiation	SMAD3	ChEA 2022	TF binding (ChEA / ENCODE ChIP-seq)	2.46539e-13	3.40592	6	48	SMAD3 18955504 ChIP-ChIP HaCaT Human
Developmental/Differentiation	WT1	ChEA 2022	TF binding (ChEA / ENCODE ChIP-seq)	3.51282e-13	4.35514	1	48	WT1 20215353 ChIP-ChIP NEPHRON PROGENITOR Mouse
Developmental/Differentiation	SMAD2/3	ChEA 2022	TF binding (ChEA / ENCODE ChIP-seq)	4.55532e-13	3.00368	2	48	SMAD2/3 21741376 ChIP-Seq EPCs Human
Developmental/Differentiation	KDM2B	ChEA 2022	TF binding (ChEA / ENCODE ChIP-seq)	4.98246e-13	2.90806	6	53	KDM2B 26808549 Chip-Seq DND41 Human
Developmental/Differentiation	OLIG2	ChEA 2022	TF binding (ChEA / ENCODE ChIP-seq)	5.34635e-13	3.33337	2	51	OLIG2 23332759 ChIP-Seq OLIGODENDROCYTES Mouse
Developmental/Differentiation	PHC1	ChEA 2022	TF binding (ChEA / ENCODE ChIP-seq)	7.42215e-13	6.38707	1	31	PHC1 16625203 ChIP-ChIP MESCs Mouse
Developmental/Differentiation	ISL1	ChEA 2022	TF binding (ChEA / ENCODE ChIP-seq)	1.10643e-12	3.73345	2	45	ISL1 27105846 Chip-Seq CPCs Mouse
Developmental/Differentiation	YAP1	ChEA 2022	TF binding (ChEA / ENCODE ChIP-seq)	2.05024e-12	3.77438	1	54	YAP1 20516196 ChIP-Seq MESCs Mouse
Developmental/Differentiation	SMAD4	ChEA 2022	TF binding (ChEA / ENCODE ChIP-seq)	2.40782e-12	2.93001	3	52	SMAD4 21741376 ChIP-Seq EPCs Human
Developmental/Differentiation	TCF3	ChEA 2022	TF binding (ChEA / ENCODE ChIP-seq)	2.50073e-12	3.20389	4	49	TCF3 18347094 ChIP-ChIP MESCs Mouse
Developmental/Differentiation	SMC1	ChEA 2022	TF binding (ChEA / ENCODE ChIP-seq)	2.85628e-12	3.98839	1	49	SMC1 22415368 ChIP-Seq MEFs Mouse
Developmental/Differentiation	ZFP281	ChEA 2022	TF binding (ChEA / ENCODE ChIP-seq)	3.23846e-12	3.69364	3	50	ZFP281 18358816 ChIP-ChIP MESCs Mouse
Developmental/Differentiation	TCF3/E2A	ChEA 2022	TF binding (ChEA / ENCODE ChIP-seq)	3.8121e-12	4.20522	1	45	TCF3/E2A 22897851 ChIP-Seq JUKARTE6-1 Human
Developmental/Differentiation	SMC3	ChEA 2022|ENCODE ChIP-seq 2015	TF binding (ChEA / ENCODE ChIP-seq)	4.04522e-12	3.14582	4	50	SMC3 22415368 ChIP-Seq MEFs Mouse
Developmental/Differentiation	PRDM14	ChEA 2022	TF binding (ChEA / ENCODE ChIP-seq)	8.12815e-12	3.80641	2	47	PRDM14 20953172 ChIP-Seq ESCs Human
Developmental/Differentiation	NANOG	ChEA 2022	TF binding (ChEA / ENCODE ChIP-seq)	2.20375e-11	3.16895	9	48	NANOG 16153702 ChIP-ChIP HESCs Human
Developmental/Differentiation	BACH1	ChEA 2022	TF binding (ChEA / ENCODE ChIP-seq)	3.94202e-11	4.63699	1	36	BACH1 22875853 ChIP-PCR HELA AND SCP4 Human
Developmental/Differentiation	TOP2B	ChEA 2022	TF binding (ChEA / ENCODE ChIP-seq)	5.8063e-11	3.89207	1	44	TOP2B 26459242 ChIP-Seq MCF-7 Human
Developmental/Differentiation	P300	ChEA 2022	TF binding (ChEA / ENCODE ChIP-seq)	8.03659e-11	2.56116	4	44	P300 18555785 Chip-Seq ESCs Mouse
Developmental/Differentiation	MNX1	ChEA 2022	TF binding (ChEA / ENCODE ChIP-seq)	8.73436e-11	3.83412	1	44	MNX1 26342078 ChIP-Seq MIN6-4N Mouse
Developmental/Differentiation	ZNF217	ChEA 2022	TF binding (ChEA / ENCODE ChIP-seq)	1.17976e-10	3.9937	1	41	ZNF217 24962896 ChIP-Seq MCF-7 Human
Developmental/Differentiation	NR0B1	ChEA 2022	TF binding (ChEA / ENCODE ChIP-seq)	2.11327e-10	4.06039	1	39	NR0B1 18358816 ChIP-ChIP MESCs Mouse
Developmental/Differentiation	RAD21	ChEA 2022|ENCODE ChIP-seq 2015	TF binding (ChEA / ENCODE ChIP-seq)	3.3902e-10	3.24896	4	45	RAD21 21589869 ChIP-Seq MESCs Mouse
Developmental/Differentiation	SOX2	ChEA 2022	TF binding (ChEA / ENCODE ChIP-seq)	7.42169e-10	2.73439	12	51	SOX2 16153702 ChIP-ChIP HESCs Human
Developmental/Differentiation	POLR2A	ENCODE ChIP-seq 2015	TF binding (ChEA / ENCODE ChIP-seq)	1.12585e-09	2.2687	7	47	POLR2A brain mm9
Developmental/Differentiation	POU3F1	ChEA 2022	TF binding (ChEA / ENCODE ChIP-seq)	1.51251e-09	3.51522	1	43	POU3F1 26484290 ChIP-Seq ESCss Mouse
Developmental/Differentiation	POU5F1	ChEA 2022	TF binding (ChEA / ENCODE ChIP-seq)	1.71083e-09	4.44502	6	43	POU5F1 16153702 ChIP-ChIP HESCs Human
Developmental/Differentiation	SETDB1	ChEA 2022	TF binding (ChEA / ENCODE ChIP-seq)	1.88917e-09	3.1318	2	43	SETDB1 19884255 ChIP-Seq MESCs Mouse
Developmental/Differentiation	TP53	ChEA 2022	TF binding (ChEA / ENCODE ChIP-seq)	3.46792e-09	3.50978	4	30	TP53 16413492 ChIP-PET HCT116 Human
Developmental/Differentiation	TAL1	ChEA 2022	TF binding (ChEA / ENCODE ChIP-seq)	3.57898e-09	2.84026	5	37	TAL1 20566737 ChIP-Seq PRIMARY FETAL LIVER ERYTHROID Mouse
Developmental/Differentiation	CBX2	ChEA 2022|ENCODE ChIP-seq 2015	TF binding (ChEA / ENCODE ChIP-seq)	4.43291e-09	3.66561	3	36	CBX2 22325352 ChIP-Seq 293T-Rex Human
Developmental/Differentiation	BRD4	ChEA 2022	TF binding (ChEA / ENCODE ChIP-seq)	9.25265e-09	2.60509	2	43	BRD4 25478319 ChIP-Seq HGPS Human
Developmental/Differentiation	TBX20	ChEA 2022	TF binding (ChEA / ENCODE ChIP-seq)	1.66992e-08	3.24862	2	42	TBX20 22080862 ChIP-Seq HEART Mouse
Developmental/Differentiation	CEBPB	ChEA 2022|ENCODE ChIP-seq 2015	TF binding (ChEA / ENCODE ChIP-seq)	1.66992e-08	2.6489	9	39	CEBPB 20176806 ChIP-Seq THIOMACROPHAGE Mouse
Developmental/Differentiation	ESR1	ChEA 2022	TF binding (ChEA / ENCODE ChIP-seq)	1.98086e-08	3.71374	2	35	ESR1 22446102 ChIP-Seq UTERUS Mouse
Developmental/Differentiation	GF1B	ChEA 2022	TF binding (ChEA / ENCODE ChIP-seq)	2.208e-08	3.5465	1	36	GF1B 26923725 Chip-Seq HPCs Mouse
Developmental/Differentiation	DNAJC2	ChEA 2022	TF binding (ChEA / ENCODE ChIP-seq)	3.79056e-08	4.45528	1	26	DNAJC2 21179169 ChIP-ChIP NT2 Human
Developmental/Differentiation	PAX3-FKHR	ChEA 2022	TF binding (ChEA / ENCODE ChIP-seq)	4.02459e-08	4.049	1	29	PAX3-FKHR 20663909 ChIP-Seq RHABDOMYOSARCOMA Human
Developmental/Differentiation	SALL4	ChEA 2022	TF binding (ChEA / ENCODE ChIP-seq)	4.48408e-08	3.02524	4	27	SALL4 18804426 ChIP-ChIP MESCs Mouse
Developmental/Differentiation	TET1	ChEA 2022	TF binding (ChEA / ENCODE ChIP-seq)	4.87466e-08	3.10721	1	42	TET1 21490601 ChIP-Seq MESCs Mouse
Developmental/Differentiation	GF1	ChEA 2022	TF binding (ChEA / ENCODE ChIP-seq)	5.64811e-08	3.6889	1	32	GF1 26923725 Chip-Seq HPCs Mouse
Developmental/Differentiation	OCT4	ChEA 2022	TF binding (ChEA / ENCODE ChIP-seq)	6.37153e-08	2.36418	5	41	OCT4 18555785 Chip-Seq ESCs Mouse
Developmental/Differentiation	FLI1	ChEA 2022	TF binding (ChEA / ENCODE ChIP-seq)	6.64373e-08	2.45361	4	38	FLI1 21867929 ChIP-Seq CD8 Mouse
Developmental/Differentiation	CEBPD	ChEA 2022	TF binding (ChEA / ENCODE ChIP-seq)	8.1452e-08	3.31185	2	37	CEBPD 21427703 ChIP-Seq 3T3-L1 Mouse
Developmental/Differentiation	SOX9	ChEA 2022	TF binding (ChEA / ENCODE ChIP-seq)	8.29622e-08	3.08394	4	37	SOX9 24532713 ChIP-Seq HFSC Mouse
Developmental/Differentiation	AR	ChEA 2022	TF binding (ChEA / ENCODE ChIP-seq)	1.19992e-07	2.42433	4	36	AR 20517297 ChIP-Seq VCAP Human
Developmental/Differentiation	MEIS1	ChEA 2022	TF binding (ChEA / ENCODE ChIP-seq)	1.28314e-07	2.90093	3	34	MEIS1 20887958 ChIP-Seq HPC-7 Mouse
Developmental/Differentiation	CBX8	ENCODE ChIP-seq 2015	TF binding (ChEA / ENCODE ChIP-seq)	1.96333e-07	3.53641	1	37	CBX8 K562 hg19
Developmental/Differentiation	FOXH1	ChEA 2022	TF binding (ChEA / ENCODE ChIP-seq)	1.97408e-07	2.54305	2	37	FOXH1 21741376 ChIP-Seq EPCs Human
Developmental/Differentiation	GATA2	ChEA 2022|ENCODE ChIP-seq 2015	TF binding (ChEA / ENCODE ChIP-seq)	2.22899e-07	2.57991	5	32	GATA2 19941826 ChIP-Seq K562 Human
Developmental/Differentiation	NR3C2	ChEA 2022	TF binding (ChEA / ENCODE ChIP-seq)	2.22899e-07	3.23105	2	39	NR3C2 34362910 ChIP-Seq WistarRat Hippocampus
Developmental/Differentiation	NR3C1	ChEA 2022	TF binding (ChEA / ENCODE ChIP-seq)	2.42564e-07	3.47293	4	24	NR3C1 21868756 ChIP-Seq MCF10A Human
Developmental/Differentiation	RELA	ChEA 2022	TF binding (ChEA / ENCODE ChIP-seq)	3.13918e-07	3.45531	1	31	RELA 24523406 ChIP-Seq FIBROSARCOMA Human
Developmental/Differentiation	DMRT1	ChEA 2022	TF binding (ChEA / ENCODE ChIP-seq)	3.15416e-07	2.86863	1	42	DMRT1 23473982 ChIP-Seq TESTES Mouse
Developmental/Differentiation	FOXA1	ChEA 2022	TF binding (ChEA / ENCODE ChIP-seq)	3.43565e-07	2.23526	9	36	FOXA1 21572438 ChIP-Seq LNCaP Human
Developmental/Differentiation	KLF5	ChEA 2022	TF binding (ChEA / ENCODE ChIP-seq)	3.50618e-07	4.4609	2	38	KLF5 18264089 ChIP-ChIP MESCs Mouse
Developmental/Differentiation	UBF1/2	ChEA 2022	TF binding (ChEA / ENCODE ChIP-seq)	3.67457e-07	2.56012	3	40	UBF1/2 26484160 Chip-Seq FIBROBLAST Human
Developmental/Differentiation	MYC	ChEA 2022	TF binding (ChEA / ENCODE ChIP-seq)	3.99178e-07	2.93417	3	37	MYC 19915707 ChIP-ChIP AK7 Human
Developmental/Differentiation	KLF4	ChEA 2022	TF binding (ChEA / ENCODE ChIP-seq)	4.22494e-07	3.12606	7	34	KLF4 18264089 ChIP-ChIP MESCs Mouse
Developmental/Differentiation	SCL	ChEA 2022	TF binding (ChEA / ENCODE ChIP-seq)	4.84845e-07	3.53093	2	36	SCL 19346495 ChIP-Seq HPC-7 Human
Developmental/Differentiation	DPY	ChEA 2022	TF binding (ChEA / ENCODE ChIP-seq)	5.56947e-07	2.99651	1	37	DPY 21335234 ChIP-Seq ESCs Mouse
Developmental/Differentiation	LXR	ChEA 2022	TF binding (ChEA / ENCODE ChIP-seq)	6.37464e-07	2.64583	2	37	LXR 22158963 ChIP-Seq LIVER Mouse
Developmental/Differentiation	NRF2	ChEA 2022	TF binding (ChEA / ENCODE ChIP-seq)	6.68978e-07	2.9515	2	29	NRF2 20460467 ChIP-Seq MEFs Mouse
Developmental/Differentiation	NFE2L2	ChEA 2022	TF binding (ChEA / ENCODE ChIP-seq)	6.68978e-07	3.3309	2	27	NFE2L2 20460467 ChIP-Seq MEFs Mouse
Developmental/Differentiation	TRIM28	ChEA 2022	TF binding (ChEA / ENCODE ChIP-seq)	7.15761e-07	4.27414	1	22	TRIM28 17542650 ChIP-ChIP NTERA2 Human
Developmental/Differentiation	SMAD1	ChEA 2022	TF binding (ChEA / ENCODE ChIP-seq)	8.37985e-07	3.2154	3	25	SMAD1 18555785 ChIP-Seq MESCs Mouse
Developmental/Differentiation	CREB1	ChEA 2022	TF binding (ChEA / ENCODE ChIP-seq)	9.85415e-07	2.77963	2	38	CREB1 26743006 Chip-Seq LNCaP Human
Developmental/Differentiation	CTCF	ChEA 2022|ENCODE ChIP-seq 2015	TF binding (ChEA / ENCODE ChIP-seq)	1.03554e-06	2.34043	19	38	CTCF 18555785 ChIP-Seq MESCs Mouse
Developmental/Differentiation	TCF4	ChEA 2022	TF binding (ChEA / ENCODE ChIP-seq)	1.24415e-06	3.20028	2	35	TCF4 18268006 ChIP-ChIP LS174T Human
Developmental/Differentiation	NACC1	ChEA 2022	TF binding (ChEA / ENCODE ChIP-seq)	1.48537e-06	4.40591	1	20	NACC1 18358816 ChIP-ChIP MESCs Mouse
Developmental/Differentiation	NEUROD2	ChEA 2022	TF binding (ChEA / ENCODE ChIP-seq)	1.75156e-06	2.96303	1	34	NEUROD2 26341353 ChIP-Seq CORTEX Mouse
Developmental/Differentiation	ATF3	ChEA 2022	TF binding (ChEA / ENCODE ChIP-seq)	2.37274e-06	2.71071	1	39	ATF3 23680149 ChIP-Seq GBM1-GSC Human
Developmental/Differentiation	TEAD4	ChEA 2022	TF binding (ChEA / ENCODE ChIP-seq)	3.48075e-06	3.38186	2	27	TEAD4 22529382 ChIP-Seq TROPHECTODERM Mouse
Developmental/Differentiation	SMARCD1	ChEA 2022	TF binding (ChEA / ENCODE ChIP-seq)	5.90348e-06	2.66477	1	37	SMARCD1 25818293 ChIP-Seq ESCs Mouse
Developmental/Differentiation	RUNX1	ChEA 2022	TF binding (ChEA / ENCODE ChIP-seq)	6.23943e-06	2.41618	6	35	RUNX1 20887958 ChIP-Seq HPC-7 Mouse
Developmental/Differentiation	SMRT	ChEA 2022	TF binding (ChEA / ENCODE ChIP-seq)	9.0366e-06	2.72287	1	34	SMRT 27268052 Chip-Seq Bcells Human
Developmental/Differentiation	EWS-FLI1	ChEA 2022	TF binding (ChEA / ENCODE ChIP-seq)	1.49005e-05	4.49227	1	16	EWS-FLI1 20517297 ChIP-Seq SK-N-MC Human
Developmental/Differentiation	GATA1	ChEA 2022	TF binding (ChEA / ENCODE ChIP-seq)	1.55683e-05	2.922	3	33	GATA1 19941827 ChIP-Seq MEL86 Mouse
Developmental/Differentiation	PHOX2B	ChEA 2022	TF binding (ChEA / ENCODE ChIP-seq)	1.66427e-05	2.87136	2	35	PHOX2B 30127528 ChIP-Seq BE2C Human Brain Neuroblastoma
Developmental/Differentiation	FOXM1	ChEA 2022	TF binding (ChEA / ENCODE ChIP-seq)	1.67062e-05	4.17677	3	34	FOXM1 26100407 CHIP-SEQ Hek293 Flp-In Human
Developmental/Differentiation	PIAS1	ChEA 2022	TF binding (ChEA / ENCODE ChIP-seq)	1.88793e-05	3.95774	1	18	PIAS1 25552417 ChIP-Seq VCAP Human
Developmental/Differentiation	GATA3	ChEA 2022|ENCODE ChIP-seq 2015	TF binding (ChEA / ENCODE ChIP-seq)	2.89091e-05	2.40017	8	34	GATA3 21867929 ChIP-Seq CD8 Mouse
Developmental/Differentiation	OCT1	ChEA 2022	TF binding (ChEA / ENCODE ChIP-seq)	4.05228e-05	2.57928	1	32	OCT1 27270436 Chip-Seq PROSTATE Human
Developmental/Differentiation	CJUN	ChEA 2022	TF binding (ChEA / ENCODE ChIP-seq)	4.35906e-05	2.56824	1	32	CJUN 26792858 Chip-Seq BT549 Human
Developmental/Differentiation	TCF7	ChEA 2022	TF binding (ChEA / ENCODE ChIP-seq)	4.58649e-05	2.4526	1	35	TCF7 22412390 ChIP-Seq EML Mouse
Developmental/Differentiation	BCL6	ChEA 2022	TF binding (ChEA / ENCODE ChIP-seq)	5.68412e-05	2.52707	1	32	BCL6 25482012 ChIP-Seq CML-JURL-MK1 Human
Developmental/Differentiation	CTNNB1	ChEA 2022	TF binding (ChEA / ENCODE ChIP-seq)	6.08364e-05	4.76455	3	21	CTNNB1 20460455 ChIP-Seq HCT116 Human
Developmental/Differentiation	BMI1	ChEA 2022	TF binding (ChEA / ENCODE ChIP-seq)	7.12991e-05	3.27042	1	20	BMI1 23680149 ChIP-Seq NPCS Mouse
Developmental/Differentiation	CTBP1	ChEA 2022	TF binding (ChEA / ENCODE ChIP-seq)	8.54408e-05	3.11792	1	21	CTBP1 25329375 ChIP-Seq LNCAP Human
Developmental/Differentiation	PBX	ChEA 2022	TF binding (ChEA / ENCODE ChIP-seq)	9.34463e-05	2.57109	1	29	PBX 27287812 Chip-Seq EMBYONIC-LIMB Mouse
Developmental/Differentiation	TCF21	ChEA 2022	TF binding (ChEA / ENCODE ChIP-seq)	0.000120127	2.38096	1	33	TCF21 26020271 ChIP-Seq SMOOTH MUSCLE Human
Developmental/Differentiation	VDR	ChEA 2022	TF binding (ChEA / ENCODE ChIP-seq)	0.000122554	2.60961	2	18	VDR 24763502 ChIP-Seq THP-1 Human
Developmental/Differentiation	STAT5A	ChEA 2022	TF binding (ChEA / ENCODE ChIP-seq)	0.000130356	4.73822	2	38	STAT5A 24692510 ChIP-Seq Epithelium Mouse Mammary
Developmental/Differentiation	FOXO1	ChEA 2022	TF binding (ChEA / ENCODE ChIP-seq)	0.000149584	2.79814	2	30	FOXO1 25302145 ChIP-Seq T-LYMPHOCYTE Mouse
Developmental/Differentiation	GATA4	ChEA 2022	TF binding (ChEA / ENCODE ChIP-seq)	0.000195343	2.37315	1	31	GATA4 25053715 ChIP-Seq YYC3 Human
Developmental/Differentiation	KAP1	ChEA 2022	TF binding (ChEA / ENCODE ChIP-seq)	0.000195343	2.40954	1	30	KAP1 27257070 Chip-Seq ESCs Mouse
Developmental/Differentiation	CTBP2	ChEA 2022|ENCODE ChIP-seq 2015	TF binding (ChEA / ENCODE ChIP-seq)	0.000196668	2.53598	2	31	CTBP2 25329375 ChIP-Seq LNCAP Human
Developmental/Differentiation	TBX4	ChEA 2022	TF binding (ChEA / ENCODE ChIP-seq)	0.000211713	5.97992	1	9	TBX4 33478486 ChIP-Seq IMR90 Human Lung
Developmental/Differentiation	JUN	ChEA 2022	TF binding (ChEA / ENCODE ChIP-seq)	0.000218608	2.23083	2	25	JUN 21703547 ChIP-Seq K562 Human
Developmental/Differentiation	EBF1	ChEA 2022	TF binding (ChEA / ENCODE ChIP-seq)	0.000222447	2.23593	2	29	EBF1 22473956 ChIP-Seq BONE MARROW Mouse
Developmental/Differentiation	CDX2	ChEA 2022	TF binding (ChEA / ENCODE ChIP-seq)	0.000231175	2.69299	5	29	CDX2 19796622 ChIP-Seq MESCs Mouse
Developmental/Differentiation	TCFCP2L1	ChEA 2022	TF binding (ChEA / ENCODE ChIP-seq)	0.000300161	2.37463	1	29	TCFCP2L1 18555785 Chip-Seq ESCs Mouse
Developmental/Differentiation	P63	ChEA 2022	TF binding (ChEA / ENCODE ChIP-seq)	0.000309965	2.15072	2	29	P63 20808887 ChIP-Seq KERATINOCYTES Human
Developmental/Differentiation	RUNX2	ChEA 2022	TF binding (ChEA / ENCODE ChIP-seq)	0.000321269	2.26164	1	32	RUNX2 24764292 ChIP-Seq MC3T3 Mouse
Developmental/Differentiation	RACK7	ChEA 2022	TF binding (ChEA / ENCODE ChIP-seq)	0.000354287	2.21813	1	33	RACK7 27058665 Chip-Seq MCF-7 Human
Developmental/Differentiation	TBX2	ChEA 2022	TF binding (ChEA / ENCODE ChIP-seq)	0.000369703	2.53171	2	20	TBX2 30127528 ChIP-Seq BE2C Human Brain Neuroblastoma
Developmental/Differentiation	FOXO3	ChEA 2022	TF binding (ChEA / ENCODE ChIP-seq)	0.000380145	3.26543	1	16	FOXO3 23340844 ChIP-Seq DLD1 Human
Developmental/Differentiation	ZC3H11A	ENCODE ChIP-seq 2015	TF binding (ChEA / ENCODE ChIP-seq)	0.000384621	3.16887	3	26	ZC3H11A CH12.LX mm9
Developmental/Differentiation	RXR	ChEA 2022	TF binding (ChEA / ENCODE ChIP-seq)	0.000409892	3.79197	1	13	RXR 22108803 ChIP-Seq LS180 Human
Developmental/Differentiation	POU2F1	ChEA 2022	TF binding (ChEA / ENCODE ChIP-seq)	0.000428849	2.59638	2	19	POU2F1 27270436 ChIP-Seq LNCaP Human Prostate Carcinoma
Developmental/Differentiation	GTF3C2	ChEA 2022	TF binding (ChEA / ENCODE ChIP-seq)	0.000442225	2.38292	1	27	GTF3C2 35216376 ChIP-Seq H9 Human BoneMarrow Lymphoma
Developmental/Differentiation	NUCKS1	ChEA 2022	TF binding (ChEA / ENCODE ChIP-seq)	0.000490468	3.05192	1	17	NUCKS1 24931609 ChIP-Seq HEPATOCYTES Mouse
Developmental/Differentiation	SREBP1	ChEA 2022	TF binding (ChEA / ENCODE ChIP-seq)	0.000501469	3.17009	1	16	SREBP1 19666523 ChIP-Seq LIVER Mouse
Developmental/Differentiation	NFIB	ChEA 2022	TF binding (ChEA / ENCODE ChIP-seq)	0.000504107	3.48447	1	14	NFIB 24661679 ChIP-Seq LUNG Mouse
Developmental/Differentiation	SMAD2	ChEA 2022	TF binding (ChEA / ENCODE ChIP-seq)	0.000504107	2.24953	1	30	SMAD2 18955504 ChIP-ChIP HaCaT Human
Developmental/Differentiation	PPARG	ChEA 2022	TF binding (ChEA / ENCODE ChIP-seq)	0.000516017	2.33233	2	27	PPARG 20176806 ChIP-Seq 3T3-L1 Mouse
Developmental/Differentiation	PBX1	ChEA 2022	TF binding (ChEA / ENCODE ChIP-seq)	0.000595858	2.32757	1	27	PBX1 22567123 ChIP-ChIP OVCAR3 Human
Developmental/Differentiation	CBP	ChEA 2022	TF binding (ChEA / ENCODE ChIP-seq)	0.000596826	2.28918	1	28	CBP 21632823 ChIP-Seq H3396 Human
Developmental/Differentiation	ZFP57	ChEA 2022	TF binding (ChEA / ENCODE ChIP-seq)	0.000687758	2.94576	1	17	ZFP57 27257070 Chip-Seq ESCs Mouse
Developmental/Differentiation	NFYA	ChEA 2022	TF binding (ChEA / ENCODE ChIP-seq)	0.000727769	2.25722	1	28	NFYA 21822215 ChIP-Seq K562 Human
Developmental/Differentiation	RUNX	ChEA 2022	TF binding (ChEA / ENCODE ChIP-seq)	0.000851517	3.27894	1	14	RUNX 20019798 ChIP-Seq JUKART Human
Developmental/Differentiation	JARID1B-DAIN	ChEA 2022	TF binding (ChEA / ENCODE ChIP-seq)	0.00086942	2.26222	1	27	JARID1B-DAIN 22020125 ChIP-Seq ESCs Mouse
Developmental/Differentiation	ELK3	ChEA 2022	TF binding (ChEA / ENCODE ChIP-seq)	0.00089172	2.10595	1	32	ELK3 25401928 ChIP-Seq HUVEC Human
Developmental/Differentiation	TBL1	ChEA 2022	TF binding (ChEA / ENCODE ChIP-seq)	0.000917258	2.21653	1	28	TBL1 22424771 ChIP-Seq 293T Human
Developmental/Differentiation	JUND	ChEA 2022	TF binding (ChEA / ENCODE ChIP-seq)	0.000941373	2.17946	1	29	JUND 26020271 ChIP-Seq SMOOTH MUSCLE Human
Developmental/Differentiation	NFYB	ChEA 2022	TF binding (ChEA / ENCODE ChIP-seq)	0.000977003	2.20516	1	28	NFYB 21822215 ChIP-Seq K562 Human
Developmental/Differentiation	P53	ChEA 2022	TF binding (ChEA / ENCODE ChIP-seq)	0.000982571	2.67777	2	27	P53 22127205 ChIP-Seq FIBROBLAST Human
Developmental/Differentiation	CMYC	ChEA 2022	TF binding (ChEA / ENCODE ChIP-seq)	0.00100406	2.23384	1	27	CMYC 18555785 Chip-Seq ESCs Mouse
Developmental/Differentiation	SOX6	ChEA 2022	TF binding (ChEA / ENCODE ChIP-seq)	0.00101283	2.23184	1	27	SOX6 21985497 ChIP-Seq MYOTUBES Mouse
Developmental/Differentiation	PU1	ChEA 2022	TF binding (ChEA / ENCODE ChIP-seq)	0.00102168	2.22984	1	27	PU1 27457419 Chip-Seq LIVER Mouse
Developmental/Differentiation	DROSHA	ChEA 2022	TF binding (ChEA / ENCODE ChIP-seq)	0.00105234	3.57157	1	12	DROSHA 22980978 ChIP-Seq HELA Human
Developmental/Differentiation	TCF7L2	ChEA 2022|ENCODE ChIP-seq 2015	TF binding (ChEA / ENCODE ChIP-seq)	0.00109259	2.3979	2	35	TCF7L2 21901280 ChIP-Seq H4IIE Rat
Developmental/Differentiation	ERG	ChEA 2022	TF binding (ChEA / ENCODE ChIP-seq)	0.00112682	4.54841	1	9	ERG 21242973 ChIP-ChIP JURKAT Human
Developmental/Differentiation	ERA	ChEA 2022	TF binding (ChEA / ENCODE ChIP-seq)	0.00113207	2.3518	2	27	ERA 21632823 ChIP-Seq H3396 Human
Developmental/Differentiation	CCND1	ChEA 2022	TF binding (ChEA / ENCODE ChIP-seq)	0.00117704	2.11161	1	30	CCND1 20090754 ChIP-ChIP RETINA Mouse
Developmental/Differentiation	TBX3	ChEA 2022	TF binding (ChEA / ENCODE ChIP-seq)	0.00125416	2.6627	2	18	TBX3 20139965 ChIP-Seq ESCs Mouse
Developmental/Differentiation	E2F1	ChEA 2022	TF binding (ChEA / ENCODE ChIP-seq)	0.0012863	2.18479	1	27	E2F1 18555785 Chip-Seq ESCs Mouse
Developmental/Differentiation	EBNA1	ChEA 2022	TF binding (ChEA / ENCODE ChIP-seq)	0.00134211	2.21169	1	26	EBNA1 20929547 Chip-Seq RAJI-cells Human
Developmental/Differentiation	CDH4	ChEA 2022	TF binding (ChEA / ENCODE ChIP-seq)	0.00138269	2.63777	1	18	CDH4 35650610 ChIP-Seq mESC Mouse Stem Autism
Developmental/Differentiation	TBP	ChEA 2022	TF binding (ChEA / ENCODE ChIP-seq)	0.00152148	2.79556	1	16	TBP 23326641 ChIP-Seq C3H10T1-2 Mouse
Developmental/Differentiation	TAF2	ChEA 2022	TF binding (ChEA / ENCODE ChIP-seq)	0.00157634	2.18346	1	26	TAF2 19829295 ChIP-Seq ESCs Human
Developmental/Differentiation	CLOCK	ChEA 2022	TF binding (ChEA / ENCODE ChIP-seq)	0.00165132	3.35237	1	12	CLOCK 20551151 ChIP-Seq 293T Human
Developmental/Differentiation	ELF3	ChEA 2022	TF binding (ChEA / ENCODE ChIP-seq)	0.00169123	2.02683	1	31	ELF3 26769127 Chip-Seq PDAC-Cell Line Human
Developmental/Differentiation	ZFP42	ChEA 2022	TF binding (ChEA / ENCODE ChIP-seq)	0.00171158	2.33215	1	22	ZFP42 18358816 ChIP-ChIP MESCs Mouse
Developmental/Differentiation	ARNT	ChEA 2022	TF binding (ChEA / ENCODE ChIP-seq)	0.00177852	2.56956	1	18	ARNT 22903824 ChIP-Seq MCF-7 Human
Developmental/Differentiation	ZFX	ChEA 2022	TF binding (ChEA / ENCODE ChIP-seq)	0.00179551	2.15786	1	26	ZFX 18555785 Chip-Seq ESCs Mouse
Developmental/Differentiation	ESRRB	ChEA 2022	TF binding (ChEA / ENCODE ChIP-seq)	0.00187122	2.15009	1	26	ESRRB 18555785 Chip-Seq ESCs Mouse
Developmental/Differentiation	FOXP2	ChEA 2022	TF binding (ChEA / ENCODE ChIP-seq)	0.00190302	2.36105	2	16	FOXP2 21765815 ChIP-ChIP NEURO2A Mouse
Developmental/Differentiation	ZIC3	ChEA 2022	TF binding (ChEA / ENCODE ChIP-seq)	0.00211695	4.06077	1	9	ZIC3 20872845 ChIP-ChIP MESCs Mouse
Developmental/Differentiation	TCFAP2C	ChEA 2022	TF binding (ChEA / ENCODE ChIP-seq)	0.0022948	1.89932	1	35	TCFAP2C 20176728 ChIP-ChIP TROPHOBLAST STEM CELLS Mouse
Developmental/Differentiation	E2A	ChEA 2022	TF binding (ChEA / ENCODE ChIP-seq)	0.00245155	2.04033	1	28	E2A 27217539 Chip-Seq RAMOS-Cell Line Human
Developmental/Differentiation	ESR2	ChEA 2022	TF binding (ChEA / ENCODE ChIP-seq)	0.00245679	3.36545	1	11	ESR2 21235772 ChIP-Seq MCF-7 Human
Developmental/Differentiation	PPARD	ChEA 2022	TF binding (ChEA / ENCODE ChIP-seq)	0.00250907	5.02258	1	7	PPARD 23176727 ChIP-Seq KERATINOCYTES Mouse
Developmental/Differentiation	PU	ChEA 2022	TF binding (ChEA / ENCODE ChIP-seq)	0.00255421	2.03221	1	28	PU 27001747 Chip-Seq BMDM Mouse
Developmental/Differentiation	SOX11	ChEA 2022	TF binding (ChEA / ENCODE ChIP-seq)	0.00264501	2.10708	2	26	SOX11 22085726 ChIP-Seq ESNs Mouse
Developmental/Differentiation	ZBTB7A	ENCODE ChIP-seq 2015	TF binding (ChEA / ENCODE ChIP-seq)	0.00276209	2.21489	1	33	ZBTB7A ECC-1 hg19
Developmental/Differentiation	RELB	ChEA 2022	TF binding (ChEA / ENCODE ChIP-seq)	0.00296003	5.76702	1	6	RELB 30642670 ChIP-Seq CTB1 Human Placenta Inflammation
Developmental/Differentiation	ETS1	ChEA 2022	TF binding (ChEA / ENCODE ChIP-seq)	0.00308784	1.93908	2	26	ETS1 21867929 ChIP-Seq TH2 Mouse
Developmental/Differentiation	SOX3	ChEA 2022	TF binding (ChEA / ENCODE ChIP-seq)	0.00325927	1.87146	2	27	SOX3 22085726 ChIP-Seq MUSCLE Mouse
Developmental/Differentiation	RARA	ChEA 2022	TF binding (ChEA / ENCODE ChIP-seq)	0.00341613	2.06661	1	25	RARA 24833708 ChIP-Seq LIVER Mouse
Developmental/Differentiation	KLF6	ChEA 2022	TF binding (ChEA / ENCODE ChIP-seq)	0.00346162	1.93212	1	30	KLF6 26769127 Chip-Seq PDAC-Cell Line Human
Developmental/Differentiation	TCF12/HEB	ChEA 2022	TF binding (ChEA / ENCODE ChIP-seq)	0.00356846	2.02746	1	26	TCF12/HEB 22897851 ChIP-Seq JUKARTE6-1 Human
Developmental/Differentiation	NFE2	ChEA 2022	TF binding (ChEA / ENCODE ChIP-seq)	0.00401429	2.57141	1	15	NFE2 27457419 Chip-Seq LIVER Mouse
Developmental/Differentiation	NMYC	ChEA 2022	TF binding (ChEA / ENCODE ChIP-seq)	0.00401429	2.03535	1	25	NMYC 18555785 Chip-Seq ESCs Mouse
Developmental/Differentiation	TCF12	ENCODE ChIP-seq 2015	TF binding (ChEA / ENCODE ChIP-seq)	0.00425375	2.78883	2	20	TCF12 SK-N-SH hg19
Developmental/Differentiation	HNFA	ChEA 2022	TF binding (ChEA / ENCODE ChIP-seq)	0.00457311	2.01205	1	25	HNFA 21074721 ChIP-Seq CACO-2 Human
Developmental/Differentiation	STAT5	ChEA 2022	TF binding (ChEA / ENCODE ChIP-seq)	0.0050152	2.28649	1	18	STAT5 23275557 ChIP-Seq MAMMARY-EPITHELIUM Mouse
Developmental/Differentiation	WDR5	ChEA 2022	TF binding (ChEA / ENCODE ChIP-seq)	0.00502394	2.71147	1	13	WDR5 24793694 ChIP-Seq LNCAP Human
Developmental/Differentiation	GFI1B	ChEA 2022	TF binding (ChEA / ENCODE ChIP-seq)	0.00540724	1.9285	1	27	GFI1B 20887958 ChIP-Seq HPC-7 Mouse
Developmental/Differentiation	RCOR1	ChEA 2022	TF binding (ChEA / ENCODE ChIP-seq)	0.00561897	2.20375	1	19	RCOR1 19997604 ChIP-ChIP NEURONS Mouse
Developmental/Differentiation	EOMES	ChEA 2022	TF binding (ChEA / ENCODE ChIP-seq)	0.00599877	1.98392	2	23	EOMES 20176728 ChIP-ChIP TSCs Mouse
Developmental/Differentiation	MYCN	ChEA 2022	TF binding (ChEA / ENCODE ChIP-seq)	0.00638081	3.19209	3	25	MYCN 19997598 ChIP-ChIP NEUROBLASTOMA Human
Developmental/Differentiation	HOXB7	ChEA 2022	TF binding (ChEA / ENCODE ChIP-seq)	0.00640538	1.95006	1	25	HOXB7 26014856 ChIP-Seq BT474 Human
Developmental/Differentiation	PCGF4	ChEA 2022	TF binding (ChEA / ENCODE ChIP-seq)	0.00640538	1.95006	1	25	PCGF4 22325352 ChIP-Seq 293T-Rex Human
Developmental/Differentiation	TP63	ChEA 2022	TF binding (ChEA / ENCODE ChIP-seq)	0.0069298	12.4878	1	3	TP63 17297297 ChIP-ChIP HaCaT Human
Developmental/Differentiation	CRX	ChEA 2022	TF binding (ChEA / ENCODE ChIP-seq)	0.0069298	2.11903	2	24	CRX 20693478 ChIP-Seq ADULT RETINA Mouse
Developmental/Differentiation	CUX1	ChEA 2022	TF binding (ChEA / ENCODE ChIP-seq)	0.00700166	1.88244	1	27	CUX1 19635798 ChIP-ChIP MULTIPLE CANCER TYPES Human
Developmental/Differentiation	SPI1	ChEA 2022	TF binding (ChEA / ENCODE ChIP-seq)	0.00700166	1.89504	2	24	SPI1 20176806 ChIP-Seq THIOMACROPHAGE Mouse
Developmental/Differentiation	SMC4	ChEA 2022	TF binding (ChEA / ENCODE ChIP-seq)	0.00761551	1.9446	1	24	SMC4 20622854 ChIP-Seq HELA Human
Developmental/Differentiation	LUZP1	ChEA 2022	TF binding (ChEA / ENCODE ChIP-seq)	0.00775019	1.94115	1	24	LUZP1 20508642 ChIP-Seq ESCs Mouse
Developmental/Differentiation	P68	ChEA 2022	TF binding (ChEA / ENCODE ChIP-seq)	0.00779521	1.9123	1	25	P68 20966046 ChIP-Seq HELA Human
Developmental/Differentiation	FOSL1	ChEA 2022	TF binding (ChEA / ENCODE ChIP-seq)	0.00783032	1.96822	1	23	FOSL1 28411283 ChIP-Seq MDA231-LM2-4175 Human BreastCancer
Developmental/Differentiation	PU.1	ChEA 2022	TF binding (ChEA / ENCODE ChIP-seq)	0.00787581	1.85282	2	24	PU.1 20176806 ChIP-Seq MACROPHAGES Mouse
Developmental/Differentiation	ETS2	ChEA 2022	TF binding (ChEA / ENCODE ChIP-seq)	0.0086009	4.43132	1	6	ETS2 20176728 ChIP-ChIP TROPHOBLAST STEM CELLS Mouse
Developmental/Differentiation	NCOR1	ChEA 2022	TF binding (ChEA / ENCODE ChIP-seq)	0.00945657	1.8301	1	27	NCOR1 26117541 ChIP-Seq K562 Human
Developmental/Differentiation	RBPJ	ChEA 2022	TF binding (ChEA / ENCODE ChIP-seq)	0.00958928	7.07275	2	24	RBPJ 21746931 ChIP-Seq IB4 Human
Developmental/Differentiation	RXRA	ChEA 2022	TF binding (ChEA / ENCODE ChIP-seq)	0.0103332	1.91256	1	23	RXRA 24833708 ChIP-Seq LIVER Mouse
Developmental/Differentiation	IRF8	ChEA 2022	TF binding (ChEA / ENCODE ChIP-seq)	0.0106546	1.87926	1	24	IRF8 27001747 Chip-Seq BMDM Mouse
Developmental/Differentiation	AUTS2	ChEA 2022	TF binding (ChEA / ENCODE ChIP-seq)	0.0107778	2.33923	1	14	AUTS2 25519132 ChIP-Seq 293T-REX Human
Developmental/Differentiation	EWS-ERG	ChEA 2022	TF binding (ChEA / ENCODE ChIP-seq)	0.0109665	2.2575	1	15	EWS-ERG 20517297 ChIP-Seq CADO-ES1 Human
Developmental/Differentiation	ESET	ChEA 2022	TF binding (ChEA / ENCODE ChIP-seq)	0.0115827	1.91696	1	22	ESET 19884257 ChIP-Seq ESCs Mouse
Developmental/Differentiation	CSB	ChEA 2022	TF binding (ChEA / ENCODE ChIP-seq)	0.0115827	1.86157	1	24	CSB 26484114 Chip-Seq FIBROBLAST Human
Developmental/Differentiation	CNOT3	ChEA 2022	TF binding (ChEA / ENCODE ChIP-seq)	0.0115827	1.98484	1	20	CNOT3 19339689 ChIP-ChIP MESCs Mouse
Developmental/Differentiation	EWS	ChEA 2022	TF binding (ChEA / ENCODE ChIP-seq)	0.0117239	2.39378	1	13	EWS 26573619 Chip-Seq HEK293 Human
Developmental/Differentiation	IKZF1	ChEA 2022	TF binding (ChEA / ENCODE ChIP-seq)	0.0117507	4.90634	1	5	IKZF1 21737484 ChIP-ChIP HCT116 Human
Developmental/Differentiation	NR4A2	ChEA 2022	TF binding (ChEA / ENCODE ChIP-seq)	0.0126211	4.81198	1	5	NR4A2 19515692 ChIP-ChIP MN9D Mouse
Developmental/Differentiation	BCAT	ChEA 2022	TF binding (ChEA / ENCODE ChIP-seq)	0.0138622	2.69641	1	10	BCAT 22108803 ChIP-Seq LS180 Human
Developmental/Differentiation	IRF1	ChEA 2022	TF binding (ChEA / ENCODE ChIP-seq)	0.0142966	5.99053	1	4	IRF1 21803131 ChIP-Seq PrimaryMonocytes Human Connective
Developmental/Differentiation	KLF2	ChEA 2022	TF binding (ChEA / ENCODE ChIP-seq)	0.0148026	5.90406	1	4	KLF2 18264089 ChIP-ChIP MESCs Mouse
Developmental/Differentiation	MYBL2	ChEA 2022	TF binding (ChEA / ENCODE ChIP-seq)	0.0153564	1.80582	1	24	MYBL2 22936984 ChIP-ChIP MESCs Mouse
Developmental/Differentiation	EVI1	ChEA 2022	TF binding (ChEA / ENCODE ChIP-seq)	0.0155701	1.95097	1	19	EVI1 22308434 ChIP-Seq SKOV3 Human Ovary OvarianCancer
Developmental/Differentiation	MAF	ChEA 2022	TF binding (ChEA / ENCODE ChIP-seq)	0.0155701	1.75915	1	26	MAF 26560356 Chip-Seq TH1 Human
Developmental/Differentiation	GBX2	ChEA 2022	TF binding (ChEA / ENCODE ChIP-seq)	0.015937	3.78008	1	6	GBX2 23144817 ChIP-Seq PC3 Human
Developmental/Differentiation	SMARCA4	ChEA 2022	TF binding (ChEA / ENCODE ChIP-seq)	0.01683	2.0659	1	16	SMARCA4 20176728 ChIP-ChIP TSCs Mouse
Developmental/Differentiation	ETV1	ChEA 2022	TF binding (ChEA / ENCODE ChIP-seq)	0.016931	1.80973	1	23	ETV1 20927104 ChIP-Seq GIST48 Human
Developmental/Differentiation	TFAP2C	ChEA 2022	TF binding (ChEA / ENCODE ChIP-seq)	0.016931	1.96997	1	18	TFAP2C 20629094 ChIP-Seq MCF-7 Human
Developmental/Differentiation	ELK1	ChEA 2022	TF binding (ChEA / ENCODE ChIP-seq)	0.0179016	2.10449	1	15	ELK1 22589737 ChIP-Seq MCF10A Human
Developmental/Differentiation	MEF2A	ChEA 2022	TF binding (ChEA / ENCODE ChIP-seq)	0.0189753	2.15087	1	14	MEF2A 21415370 ChIP-Seq HL-1 Mouse
Developmental/Differentiation	HIF1A	ChEA 2022	TF binding (ChEA / ENCODE ChIP-seq)	0.0197926	3.17793	1	7	HIF1A 21447827 ChIP-Seq MCF-7 Human
Developmental/Differentiation	TRP63	ChEA 2022	TF binding (ChEA / ENCODE ChIP-seq)	0.0237112	5.0319	1	4	TRP63 18441228 ChIP-ChIP KERATINOCYTES Mouse
Developmental/Differentiation	GATA6	ChEA 2022	TF binding (ChEA / ENCODE ChIP-seq)	0.0245835	1.69885	1	25	GATA6 25053715 ChIP-Seq YYC3 Human
Developmental/Differentiation	MYB	ChEA 2022	TF binding (ChEA / ENCODE ChIP-seq)	0.0247048	1.71684	1	24	MYB 26560356 Chip-Seq TH2 Human
Developmental/Differentiation	STAT6	ChEA 2022	TF binding (ChEA / ENCODE ChIP-seq)	0.0247434	2.7636	1	8	STAT6 20620947 ChIP-Seq CD4 POS T Human
Developmental/Differentiation	NFI	ChEA 2022	TF binding (ChEA / ENCODE ChIP-seq)	0.0247826	1.71547	1	24	NFI 21473784 ChIP-Seq ESCs Mouse
Developmental/Differentiation	LYL1	ChEA 2022	TF binding (ChEA / ENCODE ChIP-seq)	0.0250522	2.06956	2	15	LYL1 20887958 ChIP-Seq HPC-7 Mouse
Developmental/Differentiation	MAZ	ENCODE ChIP-seq 2015	TF binding (ChEA / ENCODE ChIP-seq)	0.0268736	1.89404	1	31	MAZ MEL cell line mm9
Developmental/Differentiation	TFAP2A	ChEA 2022	TF binding (ChEA / ENCODE ChIP-seq)	0.0287493	1.78144	1	20	TFAP2A 35110662 ChIP-Seq HEPM Human Embryo
Developmental/Differentiation	HNF4A	ChEA 2022	TF binding (ChEA / ENCODE ChIP-seq)	0.028997	2.02081	1	14	HNF4A 19761587 ChIP-ChIP CACO-2 Human
Developmental/Differentiation	AHR	ChEA 2022	TF binding (ChEA / ENCODE ChIP-seq)	0.030723	2.22544	1	11	AHR 22903824 ChIP-Seq MCF-7 Human
Developmental/Differentiation	ER	ChEA 2022	TF binding (ChEA / ENCODE ChIP-seq)	0.0311436	2.13139	1	12	ER 23166858 ChIP-Seq MCF-7 Human
Developmental/Differentiation	ZFP322A	ChEA 2022	TF binding (ChEA / ENCODE ChIP-seq)	0.036716	5.94431	1	3	ZFP322A 24550733 ChIP-Seq MESCs Mouse
Developmental/Differentiation	NCOR	ChEA 2022	TF binding (ChEA / ENCODE ChIP-seq)	0.0377266	1.63448	1	24	NCOR 22465074 ChIP-Seq MACROPHAGES Mouse
Developmental/Differentiation	EGR1	ChEA 2022	TF binding (ChEA / ENCODE ChIP-seq)	0.0387133	4.48954	2	5	EGR1 19032775 ChIP-ChIP M12 Human
Developmental/Differentiation	ZNF263	ChEA 2022	TF binding (ChEA / ENCODE ChIP-seq)	0.0398555	5.72956	1	3	ZNF263 19887448 ChIP-Seq K562 Human
Developmental/Differentiation	ZNF384	ENCODE ChIP-seq 2015	TF binding (ChEA / ENCODE ChIP-seq)	0.041321	1.88726	1	28	ZNF384 ES-E14 mm9
Developmental/Differentiation	PHF8	ChEA 2022	TF binding (ChEA / ENCODE ChIP-seq)	0.0446081	1.66055	1	21	PHF8 20622853 ChIP-Seq HELA Human
Developmental/Differentiation	GRHL2	ChEA 2022	TF binding (ChEA / ENCODE ChIP-seq)	0.0446691	2.00218	1	12	GRHL2 25758223 ChIP-Seq PLACENTA Mouse
Developmental/Differentiation	BCOR	ChEA 2022	TF binding (ChEA / ENCODE ChIP-seq)	0.0447436	1.65909	1	21	BCOR 27268052 Chip-Seq Bcells Human
Developmental/Differentiation	PPARA	ChEA 2022	TF binding (ChEA / ENCODE ChIP-seq)	0.0448876	1.63749	1	22	PPARA 22158963 ChIP-Seq LIVER Mouse
Developmental/Differentiation	ENL	ChEA 2022	TF binding (ChEA / ENCODE ChIP-seq)	0.0469153	1.59303	1	24	ENL 26711339 ChIP-Seq SEM Human Blood Leukemia
Developmental/Differentiation	NERF2	ChEA 2022	TF binding (ChEA / ENCODE ChIP-seq)	0.0479999	1.7813	1	16	Nerf2 26677805 Chip-Seq MACROPHAGESS Mouse
Developmental/Differentiation	KLF1	ChEA 2022	TF binding (ChEA / ENCODE ChIP-seq)	0.048854	1.85868	1	14	KLF1 20508144 ChIP-Seq FETAL-LIVER-ERYTHROID Mouse
Developmental/Differentiation	PPAR	ChEA 2022	TF binding (ChEA / ENCODE ChIP-seq)	0.049558	1.81053	1	15	PPAR 26484153 Chip-Seq NCI-H1993 Human
All Adaptive (union)	EZH2	ChEA 2022|ENCODE ChIP-seq 2015	TF binding (ChEA / ENCODE ChIP-seq)	3.74973e-48	3.32998	15	157	EZH2 18974828 ChIP-Seq MESCs Mouse
All Adaptive (union)	SUZ12	ChEA 2022|ENCODE ChIP-seq 2015	TF binding (ChEA / ENCODE ChIP-seq)	7.45975e-37	3.89862	10	131	SUZ12 16625203 ChIP-ChIP MESCs Mouse
All Adaptive (union)	RNF2	ChEA 2022	TF binding (ChEA / ENCODE ChIP-seq)	5.09e-30	3.96549	4	105	RNF2 16625203 ChIP-ChIP MESCs Mouse
All Adaptive (union)	EP300	ChEA 2022|ENCODE ChIP-seq 2015	TF binding (ChEA / ENCODE ChIP-seq)	2.09584e-29	2.83625	6	115	EP300 20729851 ChIP-Seq FORBRAIN MIDBRAIN LIMB HEART Mouse
All Adaptive (union)	RING1B	ChEA 2022	TF binding (ChEA / ENCODE ChIP-seq)	9.03665e-28	3.7907	2	124	RING1B 27294783 Chip-Seq ESCs Mouse
All Adaptive (union)	SMAD4	ChEA 2022	TF binding (ChEA / ENCODE ChIP-seq)	5.11237e-25	2.37882	4	127	SMAD4 19686287 ChIP-ChIP HaCaT Human
All Adaptive (union)	STAT3	ChEA 2022	TF binding (ChEA / ENCODE ChIP-seq)	5.63136e-25	2.62584	6	110	STAT3 18555785 ChIP-Seq MESCs Mouse
All Adaptive (union)	BACH1	ChEA 2022	TF binding (ChEA / ENCODE ChIP-seq)	1.31027e-24	4.3635	1	90	BACH1 22875853 ChIP-PCR HELA AND SCP4 Human
All Adaptive (union)	ZNF217	ChEA 2022|ENCODE ChIP-seq 2015	TF binding (ChEA / ENCODE ChIP-seq)	4.01553e-22	2.68199	2	101	ZNF217 24962896 ChIP-Seq MCF-7 Human
All Adaptive (union)	JARID2	ChEA 2022	TF binding (ChEA / ENCODE ChIP-seq)	4.01553e-22	4.3004	2	81	JARID2 20064375 ChIP-Seq MESCs Mouse
All Adaptive (union)	ISL1	ChEA 2022	TF binding (ChEA / ENCODE ChIP-seq)	4.32703e-22	3.00861	3	102	ISL1 27105846 Chip-Seq CPCs Mouse
All Adaptive (union)	SOX2	ChEA 2022	TF binding (ChEA / ENCODE ChIP-seq)	5.55409e-22	2.35332	12	131	SOX2 16153702 ChIP-ChIP HESCs Human
All Adaptive (union)	PBX	ChEA 2022	TF binding (ChEA / ENCODE ChIP-seq)	6.66054e-22	3.5821	1	102	PBX 27287812 Chip-Seq EMBYONIC-LIMB Mouse
All Adaptive (union)	KDM2B	ChEA 2022	TF binding (ChEA / ENCODE ChIP-seq)	5.28506e-21	2.38101	7	118	KDM2B 26808549 Chip-Seq DND41 Human
All Adaptive (union)	SMAD2/3	ChEA 2022	TF binding (ChEA / ENCODE ChIP-seq)	8.76023e-21	2.69253	2	105	SMAD2/3 21741376 ChIP-Seq EPCs Human
All Adaptive (union)	SMC3	ChEA 2022|ENCODE ChIP-seq 2015	TF binding (ChEA / ENCODE ChIP-seq)	1.0758e-20	2.4713	4	107	SMC3 22415368 ChIP-Seq MEFs Mouse
All Adaptive (union)	WT1	ChEA 2022	TF binding (ChEA / ENCODE ChIP-seq)	1.47621e-20	2.83125	2	104	WT1 19549856 ChIP-ChIP CCG9911 Human
All Adaptive (union)	LMO2	ChEA 2022	TF binding (ChEA / ENCODE ChIP-seq)	2.63457e-20	2.71157	4	100	LMO2 20887958 ChIP-Seq HPC-7 Mouse
All Adaptive (union)	ZFP281	ChEA 2022	TF binding (ChEA / ENCODE ChIP-seq)	3.32263e-20	2.83172	3	112	ZFP281 18358816 ChIP-ChIP MESCs Mouse
All Adaptive (union)	ESR1	ChEA 2022|ENCODE ChIP-seq 2015	TF binding (ChEA / ENCODE ChIP-seq)	3.68541e-20	2.72329	8	92	ESR1 20056654 ChIP-Seq MCF-7 Human BreastCancer
All Adaptive (union)	NR3C2	ChEA 2022	TF binding (ChEA / ENCODE ChIP-seq)	3.74768e-20	3.09977	2	109	NR3C2 34362910 ChIP-Seq WistarRat Hippocampus
All Adaptive (union)	SOX9	ChEA 2022	TF binding (ChEA / ENCODE ChIP-seq)	7.14497e-20	2.88091	4	108	SOX9 24532713 ChIP-Seq HFSC Mouse
All Adaptive (union)	SA1	ChEA 2022	TF binding (ChEA / ENCODE ChIP-seq)	1.48311e-19	2.66326	3	106	SA1 22415368 ChIP-Seq MEFs Mouse
All Adaptive (union)	TCF3/E2A	ChEA 2022	TF binding (ChEA / ENCODE ChIP-seq)	1.9469e-19	3.31711	1	99	TCF3/E2A 22897851 ChIP-Seq JUKARTE6-1 Human
All Adaptive (union)	SMC1	ChEA 2022	TF binding (ChEA / ENCODE ChIP-seq)	7.42086e-19	3.09305	1	107	SMC1 22415368 ChIP-Seq MEFs Mouse
All Adaptive (union)	SMAD3	ChEA 2022	TF binding (ChEA / ENCODE ChIP-seq)	1.7908e-18	2.81403	6	99	SMAD3 18955504 ChIP-ChIP HaCaT Human
All Adaptive (union)	YAP1	ChEA 2022	TF binding (ChEA / ENCODE ChIP-seq)	2.77919e-17	2.80777	1	115	YAP1 20516196 ChIP-Seq MESCs Mouse
All Adaptive (union)	REST	ChEA 2022|ENCODE ChIP-seq 2015	TF binding (ChEA / ENCODE ChIP-seq)	3.16227e-17	2.10299	5	105	REST 18959480 ChIP-ChIP MESCs Mouse
All Adaptive (union)	PRDM14	ChEA 2022	TF binding (ChEA / ENCODE ChIP-seq)	5.07459e-17	3.08263	2	99	PRDM14 20953172 ChIP-Seq ESCs Human
All Adaptive (union)	TCF12	ENCODE ChIP-seq 2015	TF binding (ChEA / ENCODE ChIP-seq)	5.95162e-17	3.8654	2	77	TCF12 SK-N-SH hg19
All Adaptive (union)	TCF3	ChEA 2022|ENCODE ChIP-seq 2015	TF binding (ChEA / ENCODE ChIP-seq)	1.17617e-16	2.4468	5	102	TCF3 18347094 ChIP-ChIP MESCs Mouse
All Adaptive (union)	PAX3-FKHR	ChEA 2022	TF binding (ChEA / ENCODE ChIP-seq)	1.34088e-16	3.6898	1	71	PAX3-FKHR 20663909 ChIP-Seq RHABDOMYOSARCOMA Human
All Adaptive (union)	DROSHA	ChEA 2022	TF binding (ChEA / ENCODE ChIP-seq)	6.98267e-16	5.30064	1	45	DROSHA 22980978 ChIP-Seq HELA Human
All Adaptive (union)	MNX1	ChEA 2022	TF binding (ChEA / ENCODE ChIP-seq)	7.34626e-16	2.94484	1	95	MNX1 26342078 ChIP-Seq MIN6-4N Mouse
All Adaptive (union)	AR	ChEA 2022	TF binding (ChEA / ENCODE ChIP-seq)	9.33981e-16	2.19824	7	90	AR 20517297 ChIP-Seq VCAP Human
All Adaptive (union)	TCF21	ChEA 2022	TF binding (ChEA / ENCODE ChIP-seq)	9.33981e-16	2.35279	2	102	TCF21 26020271 ChIP-Seq HCASMC Human CoronaryArtery
All Adaptive (union)	RAD21	ChEA 2022|ENCODE ChIP-seq 2015	TF binding (ChEA / ENCODE ChIP-seq)	1.05111e-15	2.27972	6	97	RAD21 21589869 ChIP-Seq MESCs Mouse
All Adaptive (union)	POLR2A	ENCODE ChIP-seq 2015	TF binding (ChEA / ENCODE ChIP-seq)	1.62914e-15	1.7713	9	104	POLR2A brain mm9
All Adaptive (union)	SCL	ChEA 2022	TF binding (ChEA / ENCODE ChIP-seq)	1.66395e-15	2.68405	2	93	SCL 19346495 ChIP-Seq HPC-7 Human
All Adaptive (union)	NANOG	ChEA 2022	TF binding (ChEA / ENCODE ChIP-seq)	2.29674e-15	2.42403	11	100	NANOG 16153702 ChIP-ChIP HESCs Human
All Adaptive (union)	POU5F1	ChEA 2022	TF binding (ChEA / ENCODE ChIP-seq)	8.48251e-15	3.21892	6	96	POU5F1 16153702 ChIP-ChIP HESCs Human
All Adaptive (union)	OLIG2	ChEA 2022	TF binding (ChEA / ENCODE ChIP-seq)	1.25608e-14	2.62341	2	99	OLIG2 23332759 ChIP-Seq OLIGODENDROCYTES Mouse
All Adaptive (union)	CBX2	ChEA 2022|ENCODE ChIP-seq 2015	TF binding (ChEA / ENCODE ChIP-seq)	1.40777e-14	3.00202	3	87	CBX2 22325352 ChIP-Seq 293T-Rex Human
All Adaptive (union)	P300	ChEA 2022	TF binding (ChEA / ENCODE ChIP-seq)	3.35341e-14	2.18612	4	91	P300 18555785 Chip-Seq ESCs Mouse
All Adaptive (union)	UBF1/2	ChEA 2022	TF binding (ChEA / ENCODE ChIP-seq)	3.52884e-14	2.2913	3	100	UBF1/2 26484160 Chip-Seq FIBROBLAST Human
All Adaptive (union)	TBX20	ChEA 2022	TF binding (ChEA / ENCODE ChIP-seq)	3.61474e-14	2.70181	2	97	TBX20 22080862 ChIP-Seq HEART Mouse
All Adaptive (union)	CEBPD	ChEA 2022	TF binding (ChEA / ENCODE ChIP-seq)	3.77182e-14	2.84361	2	88	CEBPD 21427703 ChIP-Seq 3T3-L1 Mouse
All Adaptive (union)	EED	ChEA 2022	TF binding (ChEA / ENCODE ChIP-seq)	4.83269e-14	4.2647	1	49	EED 16625203 ChIP-ChIP MESCs Mouse
All Adaptive (union)	CBX8	ENCODE ChIP-seq 2015	TF binding (ChEA / ENCODE ChIP-seq)	5.07111e-14	2.98794	1	86	CBX8 K562 hg19
All Adaptive (union)	GATA1	ChEA 2022	TF binding (ChEA / ENCODE ChIP-seq)	5.3293e-14	2.35981	5	91	GATA1 19941826 ChIP-Seq K562 Human
All Adaptive (union)	RARB	ChEA 2022	TF binding (ChEA / ENCODE ChIP-seq)	1.10523e-13	2.53186	2	97	RARB 24833708 ChIP-Seq LIVER Mouse
All Adaptive (union)	GATA2	ChEA 2022|ENCODE ChIP-seq 2015	TF binding (ChEA / ENCODE ChIP-seq)	1.47967e-13	2.26926	8	80	GATA2 19941826 ChIP-Seq K562 Human
All Adaptive (union)	MYC	ChEA 2022	TF binding (ChEA / ENCODE ChIP-seq)	2.39417e-13	2.38434	4	90	MYC 19829295 ChIP-Seq ESCs Human
All Adaptive (union)	NR3C1	ChEA 2022	TF binding (ChEA / ENCODE ChIP-seq)	5.02606e-13	3.04795	4	58	NR3C1 21868756 ChIP-Seq MCF10A Human
All Adaptive (union)	DMRT1	ChEA 2022	TF binding (ChEA / ENCODE ChIP-seq)	1.87265e-12	2.46626	1	100	DMRT1 23473982 ChIP-Seq TESTES Mouse
All Adaptive (union)	SMRT	ChEA 2022	TF binding (ChEA / ENCODE ChIP-seq)	2.81808e-12	2.59955	1	88	SMRT 27268052 Chip-Seq Bcells Human
All Adaptive (union)	CTNNB1	ChEA 2022	TF binding (ChEA / ENCODE ChIP-seq)	3.4132e-12	4.60654	3	62	CTNNB1 20460455 ChIP-Seq HCT116 Human
All Adaptive (union)	MEIS1	ChEA 2022	TF binding (ChEA / ENCODE ChIP-seq)	4.02145e-12	2.40294	3	80	MEIS1 20887958 ChIP-Seq HPC-7 Mouse
All Adaptive (union)	TP53	ChEA 2022	TF binding (ChEA / ENCODE ChIP-seq)	4.72387e-12	2.50275	5	60	TP53 16413492 ChIP-PET HCT116 Human
All Adaptive (union)	FLI1	ChEA 2022	TF binding (ChEA / ENCODE ChIP-seq)	4.75545e-12	2.13076	4	85	FLI1 21867929 ChIP-Seq CD8 Mouse
All Adaptive (union)	TAL1	ChEA 2022|ENCODE ChIP-seq 2015	TF binding (ChEA / ENCODE ChIP-seq)	6.88388e-12	2.19367	7	77	TAL1 20566737 ChIP-Seq PRIMARY FETAL LIVER ERYTHROID Mouse
All Adaptive (union)	CTCF	ChEA 2022|ENCODE ChIP-seq 2015	TF binding (ChEA / ENCODE ChIP-seq)	1.58122e-11	1.95196	24	86	CTCF 18555785 ChIP-Seq MESCs Mouse
All Adaptive (union)	CEBPB	ChEA 2022	TF binding (ChEA / ENCODE ChIP-seq)	1.58122e-11	2.04567	10	86	CEBPB 20176806 ChIP-Seq MACROPHAGES Mouse
All Adaptive (union)	SETDB1	ChEA 2022	TF binding (ChEA / ENCODE ChIP-seq)	1.67185e-11	2.4948	2	88	SETDB1 19884255 ChIP-Seq MESCs Mouse
All Adaptive (union)	GATA3	ChEA 2022|ENCODE ChIP-seq 2015	TF binding (ChEA / ENCODE ChIP-seq)	2.37886e-11	2.07233	10	89	GATA3 20176728 ChIP-ChIP TSCs Mouse
All Adaptive (union)	NR0B1	ChEA 2022	TF binding (ChEA / ENCODE ChIP-seq)	3.02225e-11	2.68724	1	74	NR0B1 18358816 ChIP-ChIP MESCs Mouse
All Adaptive (union)	DNAJC2	ChEA 2022	TF binding (ChEA / ENCODE ChIP-seq)	3.23433e-11	3.28275	1	53	DNAJC2 21179169 ChIP-ChIP NT2 Human
All Adaptive (union)	ATF3	ChEA 2022	TF binding (ChEA / ENCODE ChIP-seq)	4.98697e-11	1.98898	2	94	ATF3 23680149 ChIP-Seq GBM1-GSC Human
All Adaptive (union)	BMI1	ChEA 2022	TF binding (ChEA / ENCODE ChIP-seq)	5.15611e-11	3.23503	1	53	BMI1 23680149 ChIP-Seq NPCS Mouse
All Adaptive (union)	LXR	ChEA 2022	TF binding (ChEA / ENCODE ChIP-seq)	6.3384e-11	2.30095	2	85	LXR 22158963 ChIP-Seq LIVER Mouse
All Adaptive (union)	PHC1	ChEA 2022	TF binding (ChEA / ENCODE ChIP-seq)	6.90065e-11	3.42968	1	48	PHC1 16625203 ChIP-ChIP MESCs Mouse
All Adaptive (union)	TOP2B	ChEA 2022	TF binding (ChEA / ENCODE ChIP-seq)	7.214e-11	2.4945	1	82	TOP2B 26459242 ChIP-Seq MCF-7 Human
All Adaptive (union)	OCT4	ChEA 2022	TF binding (ChEA / ENCODE ChIP-seq)	7.50427e-11	2.17751	5	89	OCT4 18555785 Chip-Seq ESCs Mouse
All Adaptive (union)	FOXO1	ChEA 2022	TF binding (ChEA / ENCODE ChIP-seq)	1.06149e-10	2.69601	3	77	FOXO1 23066095 ChIP-Seq LIVER Mouse
All Adaptive (union)	PBX1	ChEA 2022	TF binding (ChEA / ENCODE ChIP-seq)	1.33388e-10	2.51789	1	78	PBX1 22567123 ChIP-ChIP OVCAR3 Human
All Adaptive (union)	RUNX2	ChEA 2022	TF binding (ChEA / ENCODE ChIP-seq)	2.29259e-10	2.73202	2	89	RUNX2 22187159 ChIP-Seq C42B Human ProstateCancer
All Adaptive (union)	POU3F1	ChEA 2022	TF binding (ChEA / ENCODE ChIP-seq)	3.17332e-10	2.38201	1	84	POU3F1 26484290 ChIP-Seq ESCss Mouse
All Adaptive (union)	PIAS1	ChEA 2022	TF binding (ChEA / ENCODE ChIP-seq)	3.70478e-10	3.50361	1	43	PIAS1 25552417 ChIP-Seq VCAP Human
All Adaptive (union)	GF1	ChEA 2022	TF binding (ChEA / ENCODE ChIP-seq)	5.32643e-10	2.66638	1	65	GF1 26923725 Chip-Seq HPCs Mouse
All Adaptive (union)	NRF2	ChEA 2022	TF binding (ChEA / ENCODE ChIP-seq)	6.26079e-10	2.43255	2	72	NRF2 20460467 ChIP-Seq MEFs Mouse
All Adaptive (union)	NFE2L2	ChEA 2022	TF binding (ChEA / ENCODE ChIP-seq)	6.26079e-10	2.76331	2	58	NFE2L2 20460467 ChIP-Seq MEFs Mouse
All Adaptive (union)	TCF4	ChEA 2022	TF binding (ChEA / ENCODE ChIP-seq)	6.41667e-10	2.70677	2	79	TCF4 18268006 ChIP-ChIP LS174T Human
All Adaptive (union)	ZC3H11A	ENCODE ChIP-seq 2015	TF binding (ChEA / ENCODE ChIP-seq)	7.37625e-10	2.68865	3	67	ZC3H11A CH12.LX mm9
All Adaptive (union)	TRIM28	ChEA 2022	TF binding (ChEA / ENCODE ChIP-seq)	7.55278e-10	4.5779	2	46	TRIM28 17542650 ChIP-ChIP NTERA2 Human
All Adaptive (union)	TBX3	ChEA 2022	TF binding (ChEA / ENCODE ChIP-seq)	9.1279e-10	2.9403	2	53	TBX3 20139965 ChIP-Seq ESCs Mouse
All Adaptive (union)	VDR	ChEA 2022	TF binding (ChEA / ENCODE ChIP-seq)	1.26351e-09	2.56724	4	53	VDR 21846776 ChIP-Seq THP-1 Human
All Adaptive (union)	KLF5	ChEA 2022	TF binding (ChEA / ENCODE ChIP-seq)	1.58026e-09	2.95943	3	82	KLF5 18264089 ChIP-ChIP MESCs Mouse
All Adaptive (union)	FOXM1	ChEA 2022	TF binding (ChEA / ENCODE ChIP-seq)	1.71827e-09	3.16657	3	83	FOXM1 26100407 CHIP-SEQ Hek293 Flp-In Human
All Adaptive (union)	NEUROD2	ChEA 2022	TF binding (ChEA / ENCODE ChIP-seq)	1.99716e-09	2.37571	1	76	NEUROD2 26341353 ChIP-Seq CORTEX Mouse
All Adaptive (union)	PPARG	ChEA 2022	TF binding (ChEA / ENCODE ChIP-seq)	2.55591e-09	2.3755	2	74	PPARG 20176806 ChIP-Seq 3T3-L1 Mouse
All Adaptive (union)	CJUN	ChEA 2022	TF binding (ChEA / ENCODE ChIP-seq)	3.00733e-09	2.31043	1	79	CJUN 26792858 Chip-Seq BT549 Human
All Adaptive (union)	TEAD4	ChEA 2022	TF binding (ChEA / ENCODE ChIP-seq)	3.21651e-09	2.75119	2	92	TEAD4 22529382 ChIP-Seq TROPHECTODERM Mouse
All Adaptive (union)	RELA	ChEA 2022	TF binding (ChEA / ENCODE ChIP-seq)	3.36008e-09	2.54271	1	64	RELA 24523406 ChIP-Seq FIBROSARCOMA Human
All Adaptive (union)	FOXH1	ChEA 2022	TF binding (ChEA / ENCODE ChIP-seq)	4.02582e-09	2.06764	2	77	FOXH1 21741376 ChIP-Seq EPCs Human
All Adaptive (union)	STAT5A	ChEA 2022	TF binding (ChEA / ENCODE ChIP-seq)	4.24148e-09	2.85688	2	98	STAT5A 24692510 ChIP-Seq Epithelium Mouse Mammary
All Adaptive (union)	BRD4	ChEA 2022	TF binding (ChEA / ENCODE ChIP-seq)	5.37103e-09	1.92263	2	84	BRD4 25478319 ChIP-Seq HGPS Human
All Adaptive (union)	SMARCD1	ChEA 2022	TF binding (ChEA / ENCODE ChIP-seq)	6.66316e-09	2.19451	1	85	SMARCD1 25818293 ChIP-Seq ESCs Mouse
All Adaptive (union)	SMAD1	ChEA 2022	TF binding (ChEA / ENCODE ChIP-seq)	7.58607e-09	2.65732	3	64	SMAD1 18555785 ChIP-Seq MESCs Mouse
All Adaptive (union)	TCFCP2L1	ChEA 2022	TF binding (ChEA / ENCODE ChIP-seq)	7.91042e-09	1.83496	2	76	TCFCP2L1 18555785 ChIP-Seq MESCs Mouse
All Adaptive (union)	GF1B	ChEA 2022	TF binding (ChEA / ENCODE ChIP-seq)	9.65242e-09	2.37635	1	69	GF1B 26923725 Chip-Seq HPCs Mouse
All Adaptive (union)	SREBF1	ENCODE ChIP-seq 2015	TF binding (ChEA / ENCODE ChIP-seq)	1.01695e-08	3.65977	1	38	SREBF1 HepG2 hg19
All Adaptive (union)	TBL1	ChEA 2022	TF binding (ChEA / ENCODE ChIP-seq)	1.08782e-08	2.25643	1	77	TBL1 22424771 ChIP-Seq 293T Human
All Adaptive (union)	KLF4	ChEA 2022	TF binding (ChEA / ENCODE ChIP-seq)	1.23953e-08	2.65404	7	86	KLF4 18264089 ChIP-ChIP MESCs Mouse
All Adaptive (union)	DPY	ChEA 2022	TF binding (ChEA / ENCODE ChIP-seq)	1.28612e-08	2.2336	1	78	DPY 21335234 ChIP-Seq ESCs Mouse
All Adaptive (union)	P63	ChEA 2022	TF binding (ChEA / ENCODE ChIP-seq)	1.90461e-08	2.07728	2	75	P63 20808887 ChIP-Seq KERATINOCYTES Human
All Adaptive (union)	CREB1	ChEA 2022	TF binding (ChEA / ENCODE ChIP-seq)	2.00172e-08	2.03143	2	83	CREB1 26743006 Chip-Seq LNCaP Human
All Adaptive (union)	ELK3	ChEA 2022	TF binding (ChEA / ENCODE ChIP-seq)	2.02714e-08	2.11303	1	87	ELK3 25401928 ChIP-Seq HUVEC Human
All Adaptive (union)	FOSL1	ChEA 2022|ENCODE ChIP-seq 2015	TF binding (ChEA / ENCODE ChIP-seq)	2.59501e-08	2.33182	2	71	FOSL1 28411283 ChIP-Seq MDA231-LM2-4175 Human BreastCancer
All Adaptive (union)	TCF7	ChEA 2022	TF binding (ChEA / ENCODE ChIP-seq)	2.62895e-08	2.1263	1	84	TCF7 22412390 ChIP-Seq EML Mouse
All Adaptive (union)	SALL4	ChEA 2022	TF binding (ChEA / ENCODE ChIP-seq)	2.62895e-08	2.18799	4	49	SALL4 18804426 ChIP-ChIP MESCs Mouse
All Adaptive (union)	NFYB	ChEA 2022	TF binding (ChEA / ENCODE ChIP-seq)	2.69039e-08	2.20958	1	76	NFYB 21822215 ChIP-Seq K562 Human
All Adaptive (union)	TCF12/HEB	ChEA 2022	TF binding (ChEA / ENCODE ChIP-seq)	2.69039e-08	2.20958	1	76	TCF12/HEB 22897851 ChIP-Seq JUKARTE6-1 Human
All Adaptive (union)	CBP	ChEA 2022	TF binding (ChEA / ENCODE ChIP-seq)	3.05845e-08	2.22521	1	74	CBP 21632823 ChIP-Seq H3396 Human
All Adaptive (union)	RXRA	ChEA 2022	TF binding (ChEA / ENCODE ChIP-seq)	3.14808e-08	2.2486	1	72	RXRA 24833708 ChIP-Seq LIVER Mouse
All Adaptive (union)	FOXA1	ChEA 2022	TF binding (ChEA / ENCODE ChIP-seq)	3.3804e-08	1.91556	9	80	FOXA1 21572438 ChIP-Seq LNCaP Human
All Adaptive (union)	EBF1	ChEA 2022	TF binding (ChEA / ENCODE ChIP-seq)	3.48886e-08	2.17432	2	73	EBF1 22473956 ChIP-Seq BONE MARROW Mouse
All Adaptive (union)	ERG	ChEA 2022	TF binding (ChEA / ENCODE ChIP-seq)	3.88068e-08	3.22212	2	34	ERG 20517297 ChIP-Seq VCAP Human
All Adaptive (union)	PPARD	ChEA 2022	TF binding (ChEA / ENCODE ChIP-seq)	4.52412e-08	5.44977	1	20	PPARD 23176727 ChIP-Seq KERATINOCYTES Mouse
All Adaptive (union)	JARID1B-DAIN	ChEA 2022	TF binding (ChEA / ENCODE ChIP-seq)	4.67773e-08	2.22107	1	72	JARID1B-DAIN 22020125 ChIP-Seq ESCs Mouse
All Adaptive (union)	NFYA	ChEA 2022	TF binding (ChEA / ENCODE ChIP-seq)	4.90149e-08	2.19296	1	74	NFYA 21822215 ChIP-Seq K562 Human
All Adaptive (union)	CMYC	ChEA 2022	TF binding (ChEA / ENCODE ChIP-seq)	7.40209e-08	2.19213	1	72	CMYC 18555785 Chip-Seq ESCs Mouse
All Adaptive (union)	CDX2	ChEA 2022	TF binding (ChEA / ENCODE ChIP-seq)	8.01644e-08	2.32109	4	72	CDX2 19796622 ChIP-Seq MESCs Mouse
All Adaptive (union)	PCGF4	ChEA 2022	TF binding (ChEA / ENCODE ChIP-seq)	9.4433e-08	2.15195	1	74	PCGF4 22325352 ChIP-Seq 293T-Rex Human
All Adaptive (union)	PPAR	ChEA 2022	TF binding (ChEA / ENCODE ChIP-seq)	1.1831e-07	2.45787	1	54	PPAR 26484153 Chip-Seq NCI-H1993 Human
All Adaptive (union)	RUNX1	ChEA 2022	TF binding (ChEA / ENCODE ChIP-seq)	1.29276e-07	2.14503	9	76	RUNX1 20887958 ChIP-Seq HPC-7 Mouse
All Adaptive (union)	P53	ChEA 2022	TF binding (ChEA / ENCODE ChIP-seq)	1.4305e-07	1.93647	3	71	P53 21459846 ChIP-Seq SAOS-2 Human
All Adaptive (union)	SMAD2	ChEA 2022	TF binding (ChEA / ENCODE ChIP-seq)	2.18727e-07	2.07799	1	76	SMAD2 18955504 ChIP-ChIP HaCaT Human
All Adaptive (union)	PU.1	ChEA 2022	TF binding (ChEA / ENCODE ChIP-seq)	2.20719e-07	1.74761	3	71	PU.1 20176806 ChIP-Seq MACROPHAGES Mouse
All Adaptive (union)	KLF6	ChEA 2022	TF binding (ChEA / ENCODE ChIP-seq)	2.28188e-07	2.00126	1	84	KLF6 26769127 Chip-Seq PDAC-Cell Line Human
All Adaptive (union)	RARA	ChEA 2022	TF binding (ChEA / ENCODE ChIP-seq)	2.33587e-07	2.1402	1	70	RARA 24833708 ChIP-Seq LIVER Mouse
All Adaptive (union)	ESRRB	ChEA 2022	TF binding (ChEA / ENCODE ChIP-seq)	2.71681e-07	1.77702	2	70	ESRRB 18555785 ChIP-Seq MESCs Mouse
All Adaptive (union)	HNFA	ChEA 2022	TF binding (ChEA / ENCODE ChIP-seq)	2.77986e-07	2.1167	1	71	HNFA 21074721 ChIP-Seq CACO-2 Human
All Adaptive (union)	E2F1	ChEA 2022	TF binding (ChEA / ENCODE ChIP-seq)	3.22326e-07	1.75141	3	71	E2F1 17053090 ChIP-ChIP MCF-7 Human
All Adaptive (union)	SOX6	ChEA 2022	TF binding (ChEA / ENCODE ChIP-seq)	3.22761e-07	2.11835	1	70	SOX6 21985497 ChIP-Seq MYOTUBES Mouse
All Adaptive (union)	CTBP2	ChEA 2022|ENCODE ChIP-seq 2015	TF binding (ChEA / ENCODE ChIP-seq)	3.53381e-07	2.07362	2	68	CTBP2 25329375 ChIP-Seq LNCAP Human
All Adaptive (union)	CLOCK	ChEA 2022	TF binding (ChEA / ENCODE ChIP-seq)	4.7645e-07	3.19866	1	31	CLOCK 20551151 ChIP-Seq 293T Human
All Adaptive (union)	ESET	ChEA 2022	TF binding (ChEA / ENCODE ChIP-seq)	4.7645e-07	2.14089	1	66	ESET 19884257 ChIP-Seq ESCs Mouse
All Adaptive (union)	CRX	ChEA 2022	TF binding (ChEA / ENCODE ChIP-seq)	5.58393e-07	2.09246	1	69	CRX 20693478 ChIP-Seq RETINA Mouse
All Adaptive (union)	SOX3	ChEA 2022	TF binding (ChEA / ENCODE ChIP-seq)	5.66297e-07	1.85585	2	74	SOX3 22085726 ChIP-Seq MUSCLE Mouse
All Adaptive (union)	JUND	ChEA 2022|ENCODE ChIP-seq 2015	TF binding (ChEA / ENCODE ChIP-seq)	6.49993e-07	1.93126	4	74	JUND 26020271 ChIP-Seq HCASMC Human CoronaryArtery
All Adaptive (union)	SOX11	ChEA 2022	TF binding (ChEA / ENCODE ChIP-seq)	7.30664e-07	2.06269	1	70	SOX11 22085726 ChIP-Seq ESNs Mouse
All Adaptive (union)	NACC1	ChEA 2022	TF binding (ChEA / ENCODE ChIP-seq)	7.71906e-07	2.8305	1	36	NACC1 18358816 ChIP-ChIP MESCs Mouse
All Adaptive (union)	CSB	ChEA 2022	TF binding (ChEA / ENCODE ChIP-seq)	7.74064e-07	2.04722	1	71	CSB 26484114 Chip-Seq FIBROBLAST Human
All Adaptive (union)	TET1	ChEA 2022	TF binding (ChEA / ENCODE ChIP-seq)	7.96893e-07	1.8725	2	78	TET1 21451524 ChIP-Seq MESCs Mouse
All Adaptive (union)	RUNX	ChEA 2022	TF binding (ChEA / ENCODE ChIP-seq)	8.17935e-07	2.92205	1	34	RUNX 20019798 ChIP-Seq JUKART Human
All Adaptive (union)	ETV1	ChEA 2022	TF binding (ChEA / ENCODE ChIP-seq)	8.24658e-07	2.05337	1	70	ETV1 20927104 ChIP-Seq GIST48 Human
All Adaptive (union)	LYL1	ChEA 2022	TF binding (ChEA / ENCODE ChIP-seq)	9.25392e-07	2.31391	2	41	LYL1 20887958 ChIP-Seq HPC-7 Mouse
All Adaptive (union)	TFAP2C	ChEA 2022	TF binding (ChEA / ENCODE ChIP-seq)	1.14851e-06	2.23765	1	55	TFAP2C 20629094 ChIP-Seq MCF-7 Human
All Adaptive (union)	PU1	ChEA 2022	TF binding (ChEA / ENCODE ChIP-seq)	1.30446e-06	2.04543	1	68	PU1 27457419 Chip-Seq LIVER Mouse
All Adaptive (union)	ARNT	ChEA 2022	TF binding (ChEA / ENCODE ChIP-seq)	1.48613e-06	2.40574	1	46	ARNT 22903824 ChIP-Seq MCF-7 Human
All Adaptive (union)	HOXB7	ChEA 2022	TF binding (ChEA / ENCODE ChIP-seq)	1.48739e-06	2.01509	1	70	HOXB7 26014856 ChIP-Seq BT474 Human
All Adaptive (union)	SMC4	ChEA 2022	TF binding (ChEA / ENCODE ChIP-seq)	1.49494e-06	2.036	1	68	SMC4 20622854 ChIP-Seq HELA Human
All Adaptive (union)	LUZP1	ChEA 2022	TF binding (ChEA / ENCODE ChIP-seq)	1.5547e-06	2.03224	1	68	LUZP1 20508642 ChIP-Seq ESCs Mouse
All Adaptive (union)	MYOD1	ENCODE ChIP-seq 2015	TF binding (ChEA / ENCODE ChIP-seq)	1.80348e-06	2.52963	1	49	MYOD1 C2C12 mm9
All Adaptive (union)	ZFX	ChEA 2022	TF binding (ChEA / ENCODE ChIP-seq)	1.86591e-06	2.03091	1	67	ZFX 18555785 Chip-Seq ESCs Mouse
All Adaptive (union)	JUN	ChEA 2022|ENCODE ChIP-seq 2015	TF binding (ChEA / ENCODE ChIP-seq)	2.17489e-06	1.93571	5	72	JUN 21703547 ChIP-Seq K562 Human
All Adaptive (union)	RELB	ChEA 2022	TF binding (ChEA / ENCODE ChIP-seq)	2.39354e-06	5.39348	1	15	RELB 30642670 ChIP-Seq CTB1 Human Placenta Inflammation
All Adaptive (union)	GATA4	ChEA 2022	TF binding (ChEA / ENCODE ChIP-seq)	3.51778e-06	1.94824	1	71	GATA4 25053715 ChIP-Seq YYC3 Human
All Adaptive (union)	RAC3	ChEA 2022	TF binding (ChEA / ENCODE ChIP-seq)	3.55571e-06	2.00895	1	65	RAC3 21632823 ChIP-Seq H3396 Human
All Adaptive (union)	ERA	ChEA 2022	TF binding (ChEA / ENCODE ChIP-seq)	3.66101e-06	2.05814	2	60	ERA 21632823 ChIP-Seq H3396 Human
All Adaptive (union)	CTBP1	ChEA 2022	TF binding (ChEA / ENCODE ChIP-seq)	4.22884e-06	2.34672	1	44	CTBP1 25329375 ChIP-Seq LNCAP Human
All Adaptive (union)	TAF2	ChEA 2022	TF binding (ChEA / ENCODE ChIP-seq)	5.02472e-06	1.98434	1	65	TAF2 19829295 ChIP-Seq ESCs Human
All Adaptive (union)	GATA6	ChEA 2022	TF binding (ChEA / ENCODE ChIP-seq)	5.02478e-06	1.78918	3	66	GATA6 21074721 ChIP-Seq CACO-2 Human
All Adaptive (union)	E2A	ChEA 2022	TF binding (ChEA / ENCODE ChIP-seq)	5.29643e-06	1.9121	1	72	E2A 27217539 Chip-Seq RAMOS-Cell Line Human
All Adaptive (union)	NMYC	ChEA 2022	TF binding (ChEA / ENCODE ChIP-seq)	5.57642e-06	1.96611	1	66	NMYC 18555785 Chip-Seq ESCs Mouse
All Adaptive (union)	BCL6	ChEA 2022	TF binding (ChEA / ENCODE ChIP-seq)	5.67464e-06	1.88314	2	69	BCL6 25482012 ChIP-Seq CML-JURL-MK1 Human
All Adaptive (union)	OCT1	ChEA 2022	TF binding (ChEA / ENCODE ChIP-seq)	5.82846e-06	1.94252	1	68	OCT1 27270436 Chip-Seq PROSTATE Human
All Adaptive (union)	RBPJ	ChEA 2022	TF binding (ChEA / ENCODE ChIP-seq)	5.82846e-06	1.76273	2	67	RBPJ 21746931 ChIP-Seq IB4 Human
All Adaptive (union)	ELF3	ChEA 2022	TF binding (ChEA / ENCODE ChIP-seq)	6.51507e-06	1.85046	1	78	ELF3 26769127 Chip-Seq PDAC-Cell Line Human
All Adaptive (union)	RACK7	ChEA 2022	TF binding (ChEA / ENCODE ChIP-seq)	6.74585e-06	1.8553	1	77	RACK7 27058665 Chip-Seq MCF-7 Human
All Adaptive (union)	RXR	ChEA 2022	TF binding (ChEA / ENCODE ChIP-seq)	7.36773e-06	2.10275	2	68	RXR 22108803 ChIP-Seq LS180 Human
All Adaptive (union)	WDR5	ChEA 2022	TF binding (ChEA / ENCODE ChIP-seq)	7.48754e-06	2.59898	1	34	WDR5 24793694 ChIP-Seq LNCAP Human
All Adaptive (union)	PHOX2B	ChEA 2022	TF binding (ChEA / ENCODE ChIP-seq)	8.6761e-06	2.04923	2	78	PHOX2B 30127528 ChIP-Seq BE2C Human Brain Neuroblastoma
All Adaptive (union)	NFIC	ENCODE ChIP-seq 2015	TF binding (ChEA / ENCODE ChIP-seq)	8.81217e-06	2.79086	1	36	NFIC SK-N-SH hg19
All Adaptive (union)	PU	ChEA 2022	TF binding (ChEA / ENCODE ChIP-seq)	1.07332e-05	1.87317	1	71	PU 27001747 Chip-Seq BMDM Mouse
All Adaptive (union)	TBX4	ChEA 2022	TF binding (ChEA / ENCODE ChIP-seq)	1.09618e-05	4.12922	1	17	TBX4 33478486 ChIP-Seq IMR90 Human Lung
All Adaptive (union)	RFX5	ENCODE ChIP-seq 2015	TF binding (ChEA / ENCODE ChIP-seq)	1.11804e-05	2.2982	1	51	RFX5 SK-N-SH hg19
All Adaptive (union)	RARG	ChEA 2022	TF binding (ChEA / ENCODE ChIP-seq)	1.14024e-05	3.13664	1	24	RARG 19884340 ChIP-ChIP MEFs Mouse
All Adaptive (union)	EBNA1	ChEA 2022	TF binding (ChEA / ENCODE ChIP-seq)	1.23195e-05	1.93909	1	63	EBNA1 20929547 Chip-Seq RAJI-cells Human
All Adaptive (union)	NFE2	ChEA 2022	TF binding (ChEA / ENCODE ChIP-seq)	1.34123e-05	2.37858	1	38	NFE2 27457419 Chip-Seq LIVER Mouse
All Adaptive (union)	PHF8	ChEA 2022	TF binding (ChEA / ENCODE ChIP-seq)	1.37651e-05	1.91032	1	65	PHF8 20622853 ChIP-Seq HELA Human
All Adaptive (union)	FOXO3	ChEA 2022	TF binding (ChEA / ENCODE ChIP-seq)	1.44309e-05	2.50632	1	34	FOXO3 23340844 ChIP-Seq DLD1 Human
All Adaptive (union)	MYCN	ChEA 2022	TF binding (ChEA / ENCODE ChIP-seq)	1.60636e-05	2.66456	2	67	MYCN 19997598 ChIP-ChIP NEUROBLASTOMA Human
All Adaptive (union)	NFI	ChEA 2022	TF binding (ChEA / ENCODE ChIP-seq)	1.7314e-05	1.84985	1	70	NFI 21473784 ChIP-Seq ESCs Mouse
All Adaptive (union)	NFIB	ChEA 2022	TF binding (ChEA / ENCODE ChIP-seq)	3.24929e-05	2.60616	1	29	NFIB 24661679 ChIP-Seq LUNG Mouse
All Adaptive (union)	TFAP2A	ChEA 2022	TF binding (ChEA / ENCODE ChIP-seq)	3.42094e-05	1.66027	2	64	TFAP2A 17053090 ChIP-ChIP MCF-7 Human
All Adaptive (union)	FOXP2	ChEA 2022	TF binding (ChEA / ENCODE ChIP-seq)	3.92352e-05	2.07086	2	37	FOXP2 21765815 ChIP-ChIP NEURO2A Mouse
All Adaptive (union)	ESR2	ChEA 2022	TF binding (ChEA / ENCODE ChIP-seq)	4.51679e-05	2.77901	1	25	ESR2 21235772 ChIP-Seq MCF-7 Human
All Adaptive (union)	PPARA	ChEA 2022	TF binding (ChEA / ENCODE ChIP-seq)	4.5382e-05	1.81803	1	66	PPARA 22158963 ChIP-Seq LIVER Mouse
All Adaptive (union)	CUX1	ChEA 2022	TF binding (ChEA / ENCODE ChIP-seq)	5.27449e-05	1.77645	1	70	CUX1 19635798 ChIP-ChIP MULTIPLE CANCER TYPES Human
All Adaptive (union)	STAT5B	ChEA 2022	TF binding (ChEA / ENCODE ChIP-seq)	5.64242e-05	2.51735	1	29	STAT5B 24692510 ChIP-Seq Epithelium Mouse Mammary
All Adaptive (union)	ZFP57	ChEA 2022	TF binding (ChEA / ENCODE ChIP-seq)	6.57863e-05	2.24337	1	36	ZFP57 27257070 Chip-Seq ESCs Mouse
All Adaptive (union)	EWS-FLI1	ChEA 2022	TF binding (ChEA / ENCODE ChIP-seq)	9.03491e-05	2.58913	1	26	EWS-FLI1 20517297 ChIP-Seq SK-N-MC Human
All Adaptive (union)	CEBPA	ChEA 2022	TF binding (ChEA / ENCODE ChIP-seq)	0.000100215	1.71805	2	62	CEBPA 20513432 ChIP-Seq MACROPHAGES Mouse
All Adaptive (union)	ZIC3	ChEA 2022	TF binding (ChEA / ENCODE ChIP-seq)	0.000104363	3.1081	1	19	ZIC3 20872845 ChIP-ChIP MESCs Mouse
All Adaptive (union)	GTF3C2	ChEA 2022	TF binding (ChEA / ENCODE ChIP-seq)	0.000115812	1.82148	1	58	GTF3C2 35216376 ChIP-Seq H9 Human BoneMarrow Lymphoma
All Adaptive (union)	ETS1	ChEA 2022|ENCODE ChIP-seq 2015	TF binding (ChEA / ENCODE ChIP-seq)	0.000152669	1.56474	3	62	ETS1 21867929 ChIP-Seq TH2 Mouse
All Adaptive (union)	NR1I2	ChEA 2022	TF binding (ChEA / ENCODE ChIP-seq)	0.000157687	2.21669	1	33	NR1I2 20693526 ChIP-Seq LIVER Mouse
All Adaptive (union)	SPI1	ChEA 2022	TF binding (ChEA / ENCODE ChIP-seq)	0.000166329	1.67213	5	60	SPI1 20176806 ChIP-Seq THIOMACROPHAGE Mouse
All Adaptive (union)	TCFAP2C	ChEA 2022	TF binding (ChEA / ENCODE ChIP-seq)	0.000224434	1.6106	1	83	TCFAP2C 20176728 ChIP-ChIP TROPHOBLAST STEM CELLS Mouse
All Adaptive (union)	TCF7L2	ChEA 2022|ENCODE ChIP-seq 2015	TF binding (ChEA / ENCODE ChIP-seq)	0.000266793	1.91812	3	73	TCF7L2 21901280 ChIP-Seq H4IIE Rat
All Adaptive (union)	SREBP1	ChEA 2022	TF binding (ChEA / ENCODE ChIP-seq)	0.000287684	2.19398	1	31	SREBP1 19666523 ChIP-Seq LIVER Mouse
All Adaptive (union)	MAF	ChEA 2022	TF binding (ChEA / ENCODE ChIP-seq)	0.000294852	1.56366	2	68	MAF 26560356 Chip-Seq TH1 Human
All Adaptive (union)	POU2F1	ChEA 2022	TF binding (ChEA / ENCODE ChIP-seq)	0.000408326	1.86103	2	37	POU2F1 27270436 ChIP-Seq LNCaP Human Prostate Carcinoma
All Adaptive (union)	IRF8	ChEA 2022	TF binding (ChEA / ENCODE ChIP-seq)	0.000444842	1.69978	1	60	IRF8 27001747 Chip-Seq BMDM Mouse
All Adaptive (union)	KAP1	ChEA 2022	TF binding (ChEA / ENCODE ChIP-seq)	0.000489478	1.65696	2	60	KAP1 22055183 ChIP-Seq ESCs Mouse
All Adaptive (union)	POU3F2	ChEA 2022	TF binding (ChEA / ENCODE ChIP-seq)	0.000561123	1.81735	1	46	POU3F2 20337985 ChIP-ChIP 501MEL Human
All Adaptive (union)	KLF2	ChEA 2022	TF binding (ChEA / ENCODE ChIP-seq)	0.000577055	4.80455	1	9	KLF2 18264089 ChIP-ChIP MESCs Mouse
All Adaptive (union)	STAT5	ChEA 2022	TF binding (ChEA / ENCODE ChIP-seq)	0.000642332	1.87268	1	41	STAT5 23275557 ChIP-Seq MAMMARY-EPITHELIUM Mouse
All Adaptive (union)	IKZF1	ChEA 2022	TF binding (ChEA / ENCODE ChIP-seq)	0.000653172	3.89364	1	11	IKZF1 21737484 ChIP-ChIP HCT116 Human
All Adaptive (union)	NUCKS1	ChEA 2022	TF binding (ChEA / ENCODE ChIP-seq)	0.000687813	2.04256	1	32	NUCKS1 24931609 ChIP-Seq HEPATOCYTES Mouse
All Adaptive (union)	NR4A2	ChEA 2022	TF binding (ChEA / ENCODE ChIP-seq)	0.0007606	3.81421	1	11	NR4A2 19515692 ChIP-ChIP MN9D Mouse
All Adaptive (union)	ZBTB7A	ENCODE ChIP-seq 2015	TF binding (ChEA / ENCODE ChIP-seq)	0.000801358	1.71147	1	72	ZBTB7A ECC-1 hg19
All Adaptive (union)	YY1	ChEA 2022	TF binding (ChEA / ENCODE ChIP-seq)	0.000868208	1.92455	1	36	YY1 22570637 ChIP-Seq MALME-3M Human
All Adaptive (union)	LDB1	ChEA 2022	TF binding (ChEA / ENCODE ChIP-seq)	0.000966247	1.66828	1	56	LDB1 21186366 ChIP-Seq BM-HSCs Mouse
All Adaptive (union)	ETV2	ChEA 2022	TF binding (ChEA / ENCODE ChIP-seq)	0.000981825	1.97038	1	33	ETV2 25802403 ChIP-Seq MESCs Mouse
All Adaptive (union)	NERF2	ChEA 2022	TF binding (ChEA / ENCODE ChIP-seq)	0.00100043	1.78352	1	44	Nerf2 26677805 Chip-Seq MACROPHAGESS Mouse
All Adaptive (union)	ER	ChEA 2022	TF binding (ChEA / ENCODE ChIP-seq)	0.00117975	1.99202	1	31	ER 23166858 ChIP-Seq MCF-7 Human
All Adaptive (union)	GLI1	ChEA 2022	TF binding (ChEA / ENCODE ChIP-seq)	0.00125045	6.7103	1	6	GLI1 17442700 ChIP-ChIP MESCs Mouse
All Adaptive (union)	MYB	ChEA 2022	TF binding (ChEA / ENCODE ChIP-seq)	0.00127954	1.54863	3	56	MYB 21317192 ChIP-Seq ERMYB Mouse
All Adaptive (union)	SMARCA4	ChEA 2022	TF binding (ChEA / ENCODE ChIP-seq)	0.00137208	1.81746	1	39	SMARCA4 20176728 ChIP-ChIP TSCs Mouse
All Adaptive (union)	TRP63	ChEA 2022	TF binding (ChEA / ENCODE ChIP-seq)	0.00162915	4.04856	1	9	TRP63 18441228 ChIP-ChIP KERATINOCYTES Mouse
All Adaptive (union)	HIF1A	ChEA 2022	TF binding (ChEA / ENCODE ChIP-seq)	0.0019252	2.60467	1	16	HIF1A 21447827 ChIP-Seq MCF-7 Human
All Adaptive (union)	SREBP2	ChEA 2022	TF binding (ChEA / ENCODE ChIP-seq)	0.00199835	1.81988	1	36	SREBP2 21459322 ChIP-Seq LIVER Mouse
All Adaptive (union)	ELK1	ChEA 2022	TF binding (ChEA / ENCODE ChIP-seq)	0.00199835	1.81988	1	36	ELK1 22589737 ChIP-Seq MCF10A Human
All Adaptive (union)	NCOR1	ChEA 2022	TF binding (ChEA / ENCODE ChIP-seq)	0.00203656	1.55521	1	64	NCOR1 26117541 ChIP-Seq K562 Human
All Adaptive (union)	STAT6	ChEA 2022	TF binding (ChEA / ENCODE ChIP-seq)	0.00205359	2.35655	1	19	STAT6 20620947 ChIP-Seq CD4 POS T Human
All Adaptive (union)	GBX2	ChEA 2022	TF binding (ChEA / ENCODE ChIP-seq)	0.0020732	2.93238	1	13	GBX2 23144817 ChIP-Seq PC3 Human
All Adaptive (union)	EOMES	ChEA 2022	TF binding (ChEA / ENCODE ChIP-seq)	0.00216596	1.69032	2	51	EOMES 20176728 ChIP-ChIP TSCs Mouse
All Adaptive (union)	CDH4	ChEA 2022	TF binding (ChEA / ENCODE ChIP-seq)	0.00225669	1.82093	1	35	CDH4 35650610 ChIP-Seq mESC Mouse Stem Autism
All Adaptive (union)	NCOR	ChEA 2022	TF binding (ChEA / ENCODE ChIP-seq)	0.00249527	1.56488	2	62	NCOR 22424771 ChIP-Seq 293T Human
All Adaptive (union)	SMAD	ChEA 2022	TF binding (ChEA / ENCODE ChIP-seq)	0.00255604	3.75304	1	9	SMAD 19615063 ChIP-ChIP OVARY Human
All Adaptive (union)	AHR	ChEA 2022	TF binding (ChEA / ENCODE ChIP-seq)	0.00275701	1.96644	1	27	AHR 22903824 ChIP-Seq MCF-7 Human
All Adaptive (union)	RCOR1	ChEA 2022|ENCODE ChIP-seq 2015	TF binding (ChEA / ENCODE ChIP-seq)	0.00294717	1.60748	2	67	RCOR1 19997604 ChIP-ChIP NEURONS Mouse
All Adaptive (union)	P68	ChEA 2022	TF binding (ChEA / ENCODE ChIP-seq)	0.00328097	1.55735	1	57	P68 20966046 ChIP-Seq HELA Human
All Adaptive (union)	TBP	ChEA 2022	TF binding (ChEA / ENCODE ChIP-seq)	0.0034399	1.85988	1	30	TBP 23326641 ChIP-Seq C3H10T1-2 Mouse
All Adaptive (union)	NR1H3	ChEA 2022	TF binding (ChEA / ENCODE ChIP-seq)	0.00433303	1.92174	1	26	NR1H3 23393188 ChIP-Seq ATHEROSCLEROTIC-FOAM Human
All Adaptive (union)	HTT	ChEA 2022	TF binding (ChEA / ENCODE ChIP-seq)	0.00607233	2.36242	1	15	HTT 18923047 ChIP-ChIP STHdh Human
All Adaptive (union)	HSF1	ChEA 2022	TF binding (ChEA / ENCODE ChIP-seq)	0.00656851	1.78919	1	29	HSF1 23293686 ChIP-Seq STHDH STRIATAL Mouse
All Adaptive (union)	TBX2	ChEA 2022	TF binding (ChEA / ENCODE ChIP-seq)	0.0074484	1.61024	2	35	TBX2 30127528 ChIP-Seq BE2C Human Brain Neuroblastoma
All Adaptive (union)	KLF1	ChEA 2022	TF binding (ChEA / ENCODE ChIP-seq)	0.00751338	1.67319	1	35	KLF1 20508144 ChIP-Seq FETAL-LIVER-ERYTHROID Mouse
All Adaptive (union)	UTX	ChEA 2022	TF binding (ChEA / ENCODE ChIP-seq)	0.00788639	1.47472	1	59	UTX 26944678 Chip-Seq JUKART Human
All Adaptive (union)	STAT4	ChEA 2022	TF binding (ChEA / ENCODE ChIP-seq)	0.00958729	1.58659	1	40	STAT4 19710469 ChIP-ChIP TH1 Mouse
All Adaptive (union)	STAT1	ChEA 2022	TF binding (ChEA / ENCODE ChIP-seq)	0.00988588	1.66693	2	44	STAT1 17558387 ChIP-Seq HELA Human
All Adaptive (union)	AUTS2	ChEA 2022	TF binding (ChEA / ENCODE ChIP-seq)	0.00990003	1.72703	1	29	AUTS2 25519132 ChIP-Seq 293T-REX Human
All Adaptive (union)	CCND1	ChEA 2022	TF binding (ChEA / ENCODE ChIP-seq)	0.0104421	1.45042	1	59	CCND1 20090754 ChIP-ChIP RETINA Mouse
All Adaptive (union)	BCOR	ChEA 2022	TF binding (ChEA / ENCODE ChIP-seq)	0.0113553	1.4788	1	52	BCOR 27268052 Chip-Seq Bcells Human
All Adaptive (union)	ARID1A	ChEA 2022	TF binding (ChEA / ENCODE ChIP-seq)	0.0118356	3.12451	1	8	ARID1A 32646524 ChIP-Seq H9 Human BoneMarrow Lymphoma
All Adaptive (union)	BCAT	ChEA 2022	TF binding (ChEA / ENCODE ChIP-seq)	0.0119771	1.92027	1	20	BCAT 22108803 ChIP-Seq LS180 Human
All Adaptive (union)	TP63	ChEA 2022	TF binding (ChEA / ENCODE ChIP-seq)	0.0131541	5.95631	1	4	TP63 17297297 ChIP-ChIP HaCaT Human
All Adaptive (union)	PCGF2	ChEA 2022	TF binding (ChEA / ENCODE ChIP-seq)	0.0143596	1.96819	2	17	PCGF2 27294783 Chip-Seq ESCs Mouse
All Adaptive (union)	HOXB13	ChEA 2022	TF binding (ChEA / ENCODE ChIP-seq)	0.0154561	1.44873	1	52	HOXB13 26457646 ChIP-Seq LNCaP Human Prostate Carcinoma
All Adaptive (union)	ZNF384	ENCODE ChIP-seq 2015	TF binding (ChEA / ENCODE ChIP-seq)	0.0170448	1.53855	1	64	ZNF384 ES-E14 mm9
All Adaptive (union)	FOSL2	ENCODE ChIP-seq 2015	TF binding (ChEA / ENCODE ChIP-seq)	0.0226387	2.18702	1	20	FOSL2 SK-N-SH hg19
All Adaptive (union)	BP1	ChEA 2022	TF binding (ChEA / ENCODE ChIP-seq)	0.0235377	14.708	1	2	BP1 19119308 ChIP-ChIP Hs578T Human
All Adaptive (union)	MEF2A	ChEA 2022	TF binding (ChEA / ENCODE ChIP-seq)	0.0254576	1.58458	1	29	MEF2A 21415370 ChIP-Seq HL-1 Mouse
All Adaptive (union)	ADNP	ChEA 2022	TF binding (ChEA / ENCODE ChIP-seq)	0.0262655	1.75645	1	20	ADNP 35650610 ChIP-Seq mESC Mouse Stem Autism
All Adaptive (union)	GRHL2	ChEA 2022	TF binding (ChEA / ENCODE ChIP-seq)	0.0264145	1.60769	1	27	GRHL2 25758223 ChIP-Seq PLACENTA Mouse
All Adaptive (union)	GFI1B	ChEA 2022	TF binding (ChEA / ENCODE ChIP-seq)	0.0273677	1.38058	1	55	GFI1B 20887958 ChIP-Seq HPC-7 Mouse
All Adaptive (union)	IRF1	ChEA 2022	TF binding (ChEA / ENCODE ChIP-seq)	0.0283647	2.55756	2	12	IRF1 21803131 ChIP-Seq MONOCYTES Human
All Adaptive (union)	EBNA2	ChEA 2022	TF binding (ChEA / ENCODE ChIP-seq)	0.0296577	1.47644	1	37	EBNA2 21746931 ChIP-Seq IB4-LCL Human
All Adaptive (union)	ETS2	ChEA 2022	TF binding (ChEA / ENCODE ChIP-seq)	0.0342194	2.34901	1	9	ETS2 20176728 ChIP-ChIP TROPHOBLAST STEM CELLS Mouse
All Adaptive (union)	ZFP322A	ChEA 2022	TF binding (ChEA / ENCODE ChIP-seq)	0.0348238	3.46417	1	5	ZFP322A 24550733 ChIP-Seq MESCs Mouse
All Adaptive (union)	ZNF263	ENCODE ChIP-seq 2015	TF binding (ChEA / ENCODE ChIP-seq)	0.0352465	1.70085	1	35	ZNF263 K562 hg19
All Adaptive (union)	SREBF2	ENCODE ChIP-seq 2015	TF binding (ChEA / ENCODE ChIP-seq)	0.0361305	2.1048	1	19	SREBF2 GM12878 hg19
All Adaptive (union)	ELF5	ChEA 2022	TF binding (ChEA / ENCODE ChIP-seq)	0.0363782	1.4857	1	33	ELF5 23300383 ChIP-Seq T47D Human
All Adaptive (union)	BCL3	ENCODE ChIP-seq 2015	TF binding (ChEA / ENCODE ChIP-seq)	0.0389878	2.0839	1	19	BCL3 GM12878 hg19
All Adaptive (union)	MAZ	ENCODE ChIP-seq 2015	TF binding (ChEA / ENCODE ChIP-seq)	0.0397207	1.44457	1	67	MAZ MEL cell line mm9
All Adaptive (union)	FOXA2	ENCODE ChIP-seq 2015	TF binding (ChEA / ENCODE ChIP-seq)	0.0458654	2.33862	1	14	FOXA2 HepG2 hg19
All Adaptive (union)	BHLHE40	ENCODE ChIP-seq 2015	TF binding (ChEA / ENCODE ChIP-seq)	0.0465207	1.44658	1	63	BHLHE40 CH12.LX mm9
All Adaptive (union)	HNF4A	ChEA 2022	TF binding (ChEA / ENCODE ChIP-seq)	0.0481251	1.48656	1	29	HNF4A 19761587 ChIP-ChIP CACO-2 Human
All Adaptive (union)	EGR1	ChEA 2022	TF binding (ChEA / ENCODE ChIP-seq)	0.0485116	1.65048	1	19	EGR1 23403033 ChIP-Seq LIVER Mouse
ECM Remodelling	FLI1	TF Perturbations (GEO)	TF Perturbations (GEO)	3.03142e-50	9.47678	16	78
ECM Remodelling	GTF2I	TF Perturbations (GEO)	TF Perturbations (GEO)	2.89709e-26	7.29361	4	45
ECM Remodelling	POU5F1	TF Perturbations (GEO)	TF Perturbations (GEO)	2.49102e-25	4.86902	5	55
ECM Remodelling	ZXDC	TF Perturbations (GEO)	TF Perturbations (GEO)	8.67798e-20	5.06913	4	40
ECM Remodelling	WT1	TF Perturbations (GEO)	TF Perturbations (GEO)	9.95158e-19	5.17274	3	44
ECM Remodelling	PPARG	TF Perturbations (GEO)	TF Perturbations (GEO)	1.80052e-18	4.1571	14	36
ECM Remodelling	HOXA9	TF Perturbations (GEO)	TF Perturbations (GEO)	1.80052e-18	5.30484	2	38
ECM Remodelling	TP53	TF Perturbations (GEO)	TF Perturbations (GEO)	1.80052e-18	4.42149	3	42
ECM Remodelling	IRF9	TF Perturbations (GEO)	TF Perturbations (GEO)	2.53421e-18	3.6696	16	32
ECM Remodelling	NFKB1	TF Perturbations (GEO)	TF Perturbations (GEO)	4.08085e-17	4.95852	4	36
ECM Remodelling	GATA6	TF Perturbations (GEO)	TF Perturbations (GEO)	3.07538e-16	3.64321	8	42
ECM Remodelling	CEBPG	TF Perturbations (GEO)	TF Perturbations (GEO)	5.90601e-16	6.86461	2	30
ECM Remodelling	STAT3	TF Perturbations (GEO)	TF Perturbations (GEO)	8.0641e-16	3.78952	8	38
ECM Remodelling	TET1	TF Perturbations (GEO)	TF Perturbations (GEO)	4.89129e-15	4.90064	3	33
ECM Remodelling	NEUROG1	TF Perturbations (GEO)	TF Perturbations (GEO)	7.25935e-15	4.88191	2	38
ECM Remodelling	ARX	TF Perturbations (GEO)	TF Perturbations (GEO)	9.16531e-15	5.2259	3	27
ECM Remodelling	REST	TF Perturbations (GEO)	TF Perturbations (GEO)	1.46408e-14	4.44484	8	36
ECM Remodelling	CBX2	TF Perturbations (GEO)	TF Perturbations (GEO)	1.63311e-14	5.93518	4	29
ECM Remodelling	CREB1	TF Perturbations (GEO)	TF Perturbations (GEO)	2.49433e-14	5.55624	3	37
ECM Remodelling	ATF6	TF Perturbations (GEO)	TF Perturbations (GEO)	3.31897e-14	6.51828	4	29
ECM Remodelling	FOXP2	TF Perturbations (GEO)	TF Perturbations (GEO)	3.31897e-14	5.52458	1	40
ECM Remodelling	SOX2	TF Perturbations (GEO)	TF Perturbations (GEO)	3.51228e-14	5.0071	7	35
ECM Remodelling	NEUROD1	TF Perturbations (GEO)	TF Perturbations (GEO)	4.10275e-14	3.88312	6	35
ECM Remodelling	FOXO3	TF Perturbations (GEO)	TF Perturbations (GEO)	4.10275e-14	5.74438	2	35
ECM Remodelling	ZNF207	TF Perturbations (GEO)	TF Perturbations (GEO)	8.52449e-14	5.62391	1	38
ECM Remodelling	MYC	TF Perturbations (GEO)	TF Perturbations (GEO)	1.66687e-13	4.14162	37	32
ECM Remodelling	SOX3	TF Perturbations (GEO)	TF Perturbations (GEO)	6.07387e-13	5.85762	2	34
ECM Remodelling	ATF6B	TF Perturbations (GEO)	TF Perturbations (GEO)	6.09968e-13	6.03034	2	26
ECM Remodelling	TFAP2C	TF Perturbations (GEO)	TF Perturbations (GEO)	2.46791e-12	4.62066	10	32
ECM Remodelling	OTX2	TF Perturbations (GEO)	TF Perturbations (GEO)	3.5603e-12	5.3943	2	24
ECM Remodelling	SRF	TF Perturbations (GEO)	TF Perturbations (GEO)	8.9446e-12	3.36865	8	30
ECM Remodelling	TP63	TF Perturbations (GEO)	TF Perturbations (GEO)	9.0734e-12	3.32396	4	33
ECM Remodelling	SNAI1	TF Perturbations (GEO)	TF Perturbations (GEO)	1.20584e-11	4.4944	2	30
ECM Remodelling	VAX2	TF Perturbations (GEO)	TF Perturbations (GEO)	1.61105e-11	3.93035	9	28
ECM Remodelling	FOSL1	TF Perturbations (GEO)	TF Perturbations (GEO)	2.49423e-11	5.78385	11	26
ECM Remodelling	DMRTA2	TF Perturbations (GEO)	TF Perturbations (GEO)	1.15022e-10	5.07854	3	21
ECM Remodelling	ESRRB	TF Perturbations (GEO)	TF Perturbations (GEO)	2.1024e-10	5.33977	2	21
ECM Remodelling	OVOL2	TF Perturbations (GEO)	TF Perturbations (GEO)	2.73959e-10	3.89217	4	30
ECM Remodelling	TWIST1	TF Perturbations (GEO)	TF Perturbations (GEO)	3.19646e-10	4.72436	8	29
ECM Remodelling	NFE2L2	TF Perturbations (GEO)	TF Perturbations (GEO)	3.62404e-10	4.31076	26	26
ECM Remodelling	EGR3	TF Perturbations (GEO)	TF Perturbations (GEO)	5.34219e-10	3.70796	4	34
ECM Remodelling	PAX5	TF Perturbations (GEO)	TF Perturbations (GEO)	6.4574e-10	3.57216	4	34
ECM Remodelling	EZH2	TF Perturbations (GEO)	TF Perturbations (GEO)	1.98555e-09	3.00882	7	26
ECM Remodelling	HMGA2	TF Perturbations (GEO)	TF Perturbations (GEO)	3.29626e-09	5.00486	3	22
ECM Remodelling	ASCL1	TF Perturbations (GEO)	TF Perturbations (GEO)	8.6684e-09	3.9343	4	24
ECM Remodelling	ARID3B	TF Perturbations (GEO)	TF Perturbations (GEO)	1.11504e-08	4.76308	1	27
ECM Remodelling	ZEB2	TF Perturbations (GEO)	TF Perturbations (GEO)	1.11504e-08	3.51469	3	25
ECM Remodelling	NR1I2	TF Perturbations (GEO)	TF Perturbations (GEO)	1.11504e-08	4.34815	2	23
ECM Remodelling	RUNX1	TF Perturbations (GEO)	TF Perturbations (GEO)	1.21956e-08	3.21097	9	23
ECM Remodelling	FOXO1	TF Perturbations (GEO)	TF Perturbations (GEO)	1.53499e-08	3.59802	5	28
ECM Remodelling	DNMT1	TF Perturbations (GEO)	TF Perturbations (GEO)	1.57963e-08	3.97217	7	24
ECM Remodelling	ESR2	TF Perturbations (GEO)	TF Perturbations (GEO)	1.61792e-08	4.61339	2	25
ECM Remodelling	EOMES	TF Perturbations (GEO)	TF Perturbations (GEO)	1.7951e-08	4.73598	4	25
ECM Remodelling	PRDM14	TF Perturbations (GEO)	TF Perturbations (GEO)	2.2322e-08	5.39905	2	20
ECM Remodelling	IRX5	TF Perturbations (GEO)	TF Perturbations (GEO)	3.29383e-08	4.74048	2	18
ECM Remodelling	VDR	TF Perturbations (GEO)	TF Perturbations (GEO)	4.08001e-08	3.49871	2	25
ECM Remodelling	KLF9	TF Perturbations (GEO)	TF Perturbations (GEO)	5.17669e-08	5.64477	1	21
ECM Remodelling	BACH2	TF Perturbations (GEO)	TF Perturbations (GEO)	9.35937e-08	3.48532	5	27
ECM Remodelling	HSF1	TF Perturbations (GEO)	TF Perturbations (GEO)	1.17988e-07	2.79684	9	30
ECM Remodelling	NCOA1	TF Perturbations (GEO)	TF Perturbations (GEO)	1.23307e-07	3.81009	3	27
ECM Remodelling	NCOA3	TF Perturbations (GEO)	TF Perturbations (GEO)	1.48423e-07	4.25711	4	21
ECM Remodelling	GATA3	TF Perturbations (GEO)	TF Perturbations (GEO)	1.61986e-07	3.68991	4	25
ECM Remodelling	MYCN	TF Perturbations (GEO)	TF Perturbations (GEO)	1.73663e-07	4.38054	1	25
ECM Remodelling	PPARD	TF Perturbations (GEO)	TF Perturbations (GEO)	1.95647e-07	4.84499	3	16
ECM Remodelling	KDM2B	TF Perturbations (GEO)	TF Perturbations (GEO)	2.41648e-07	3.83921	8	25
ECM Remodelling	DLX5	TF Perturbations (GEO)	TF Perturbations (GEO)	2.50629e-07	3.532	6	20
ECM Remodelling	LHX1	TF Perturbations (GEO)	TF Perturbations (GEO)	2.5127e-07	3.46422	3	18
ECM Remodelling	ZFX	TF Perturbations (GEO)	TF Perturbations (GEO)	3.19085e-07	2.97606	4	27
ECM Remodelling	SPDEF	TF Perturbations (GEO)	TF Perturbations (GEO)	3.38665e-07	3.93052	1	27
ECM Remodelling	KLF13	TF Perturbations (GEO)	TF Perturbations (GEO)	5.70921e-07	4.79418	1	21
ECM Remodelling	SMAD3	TF Perturbations (GEO)	TF Perturbations (GEO)	6.40183e-07	3.79307	2	23
ECM Remodelling	HEY2	TF Perturbations (GEO)	TF Perturbations (GEO)	7.22235e-07	3.47292	8	20
ECM Remodelling	MECP2	TF Perturbations (GEO)	TF Perturbations (GEO)	1.04685e-06	3.43626	10	21
ECM Remodelling	EBF1	TF Perturbations (GEO)	TF Perturbations (GEO)	1.28408e-06	3.5707	5	24
ECM Remodelling	EPAS1	TF Perturbations (GEO)	TF Perturbations (GEO)	1.30753e-06	3.20824	3	22
ECM Remodelling	MYOD1	TF Perturbations (GEO)	TF Perturbations (GEO)	1.89321e-06	3.24212	2	23
ECM Remodelling	HNF4A	TF Perturbations (GEO)	TF Perturbations (GEO)	2.04746e-06	3.86199	6	20
ECM Remodelling	FOXA1	TF Perturbations (GEO)	TF Perturbations (GEO)	2.49538e-06	4.3118	1	21
ECM Remodelling	IKZF1	TF Perturbations (GEO)	TF Perturbations (GEO)	2.77653e-06	4.00908	2	26
ECM Remodelling	STAT1	TF Perturbations (GEO)	TF Perturbations (GEO)	2.81772e-06	5.12539	4	18
ECM Remodelling	AIRE	TF Perturbations (GEO)	TF Perturbations (GEO)	3.04899e-06	3.46009	3	23
ECM Remodelling	MAF	TF Perturbations (GEO)	TF Perturbations (GEO)	3.26745e-06	4.14146	4	21
ECM Remodelling	DDIT3	TF Perturbations (GEO)	TF Perturbations (GEO)	3.26745e-06	3.54116	4	27
ECM Remodelling	LIN28A	TF Perturbations (GEO)	TF Perturbations (GEO)	3.60666e-06	5.92294	1	15
ECM Remodelling	IRF4	TF Perturbations (GEO)	TF Perturbations (GEO)	5.65339e-06	3.94531	2	18
ECM Remodelling	NCOA2	TF Perturbations (GEO)	TF Perturbations (GEO)	5.68609e-06	3.38578	3	17
ECM Remodelling	STAT6	TF Perturbations (GEO)	TF Perturbations (GEO)	6.32284e-06	5.16909	2	13
ECM Remodelling	NR2C2	TF Perturbations (GEO)	TF Perturbations (GEO)	6.34728e-06	3.44982	3	22
ECM Remodelling	ARNTL	TF Perturbations (GEO)	TF Perturbations (GEO)	6.38756e-06	4.46618	2	15
ECM Remodelling	POU3F3	TF Perturbations (GEO)	TF Perturbations (GEO)	6.55928e-06	4.87934	1	17
ECM Remodelling	FOXP3	TF Perturbations (GEO)	TF Perturbations (GEO)	6.71418e-06	3.3961	10	21
ECM Remodelling	HES1	TF Perturbations (GEO)	TF Perturbations (GEO)	7.8093e-06	3.64162	2	23
ECM Remodelling	ARID2	TF Perturbations (GEO)	TF Perturbations (GEO)	7.8093e-06	3.65942	1	23
ECM Remodelling	SETDB1	TF Perturbations (GEO)	TF Perturbations (GEO)	9.41831e-06	3.39759	5	24
ECM Remodelling	CEBPA	TF Perturbations (GEO)	TF Perturbations (GEO)	9.63478e-06	3.72223	4	18
ECM Remodelling	ELF3	TF Perturbations (GEO)	TF Perturbations (GEO)	9.85533e-06	3.11848	1	28
ECM Remodelling	FOXQ1	TF Perturbations (GEO)	TF Perturbations (GEO)	1.05813e-05	4.59037	3	28
ECM Remodelling	TCF21	TF Perturbations (GEO)	TF Perturbations (GEO)	1.20049e-05	6.85603	1	12
ECM Remodelling	PITX2	TF Perturbations (GEO)	TF Perturbations (GEO)	1.30964e-05	2.98377	5	27
ECM Remodelling	E2F4	TF Perturbations (GEO)	TF Perturbations (GEO)	1.3959e-05	3.39624	1	24
ECM Remodelling	SOX9	TF Perturbations (GEO)	TF Perturbations (GEO)	1.46041e-05	3.49506	1	23
ECM Remodelling	ZNF503	TF Perturbations (GEO)	TF Perturbations (GEO)	1.47539e-05	3.79339	2	26
ECM Remodelling	KLF5	TF Perturbations (GEO)	TF Perturbations (GEO)	1.59899e-05	4.2398	3	23
ECM Remodelling	NR5A2	TF Perturbations (GEO)	TF Perturbations (GEO)	1.82188e-05	3.18788	3	22
ECM Remodelling	MBD3	TF Perturbations (GEO)	TF Perturbations (GEO)	1.97699e-05	3.97569	1	19
ECM Remodelling	TWIST2	TF Perturbations (GEO)	TF Perturbations (GEO)	2.012e-05	4.3865	1	17
ECM Remodelling	ARID3A	TF Perturbations (GEO)	TF Perturbations (GEO)	2.1594e-05	3.36384	6	21
ECM Remodelling	EBF3	TF Perturbations (GEO)	TF Perturbations (GEO)	2.20999e-05	3.49691	1	22
ECM Remodelling	ZBTB48	TF Perturbations (GEO)	TF Perturbations (GEO)	2.20999e-05	3.49691	1	22
ECM Remodelling	ZEB1	TF Perturbations (GEO)	TF Perturbations (GEO)	2.52382e-05	3.64248	3	31
ECM Remodelling	INSM1	TF Perturbations (GEO)	TF Perturbations (GEO)	2.69137e-05	3.27947	3	21
ECM Remodelling	NR3C1	TF Perturbations (GEO)	TF Perturbations (GEO)	2.75576e-05	4.26181	2	15
ECM Remodelling	PCGF6	TF Perturbations (GEO)	TF Perturbations (GEO)	2.87471e-05	3.65087	2	18
ECM Remodelling	HOXA10	TF Perturbations (GEO)	TF Perturbations (GEO)	3.48964e-05	3.62433	2	15
ECM Remodelling	NRL	TF Perturbations (GEO)	TF Perturbations (GEO)	3.71241e-05	3.4298	5	18
ECM Remodelling	PGR	TF Perturbations (GEO)	TF Perturbations (GEO)	3.76293e-05	2.99657	8	26
ECM Remodelling	CREM	TF Perturbations (GEO)	TF Perturbations (GEO)	4.0996e-05	4.34756	1	16
ECM Remodelling	MYRF	TF Perturbations (GEO)	TF Perturbations (GEO)	5.53456e-05	3.57077	2	20
ECM Remodelling	OVOL1	TF Perturbations (GEO)	TF Perturbations (GEO)	5.60631e-05	2.98503	5	19
ECM Remodelling	MECOM	TF Perturbations (GEO)	TF Perturbations (GEO)	6.13315e-05	4.62166	3	17
ECM Remodelling	U2AF1	TF Perturbations (GEO)	TF Perturbations (GEO)	6.22567e-05	4.42945	1	15
ECM Remodelling	NR1I3	TF Perturbations (GEO)	TF Perturbations (GEO)	6.25617e-05	3.08918	7	18
ECM Remodelling	HIF1A	TF Perturbations (GEO)	TF Perturbations (GEO)	6.54407e-05	2.89904	3	19
ECM Remodelling	MYB	TF Perturbations (GEO)	TF Perturbations (GEO)	7.35371e-05	2.72978	5	19
ECM Remodelling	RORC	TF Perturbations (GEO)	TF Perturbations (GEO)	8.96072e-05	4.90318	1	13
ECM Remodelling	PCGF2	TF Perturbations (GEO)	TF Perturbations (GEO)	9.0288e-05	3.35775	1	20
ECM Remodelling	GATA4	TF Perturbations (GEO)	TF Perturbations (GEO)	9.20192e-05	3.238	11	18
ECM Remodelling	NFKB2	TF Perturbations (GEO)	TF Perturbations (GEO)	0.000101215	3.20926	1	21
ECM Remodelling	PRRX1	TF Perturbations (GEO)	TF Perturbations (GEO)	0.00010414	3.00941	1	23
ECM Remodelling	PPARA	TF Perturbations (GEO)	TF Perturbations (GEO)	0.000104402	3.13312	7	16
ECM Remodelling	KCNIP3	TF Perturbations (GEO)	TF Perturbations (GEO)	0.000111061	3.8304	2	16
ECM Remodelling	FOXA2	TF Perturbations (GEO)	TF Perturbations (GEO)	0.000135565	3.49271	2	15
ECM Remodelling	ADAR	TF Perturbations (GEO)	TF Perturbations (GEO)	0.000149666	3.41793	2	16
ECM Remodelling	NANOG	TF Perturbations (GEO)	TF Perturbations (GEO)	0.000155715	3.49908	5	15
ECM Remodelling	XBP1	TF Perturbations (GEO)	TF Perturbations (GEO)	0.000162002	3.05275	8	21
ECM Remodelling	ESR1	TF Perturbations (GEO)	TF Perturbations (GEO)	0.000174983	3.02972	7	19
ECM Remodelling	FOXP1	TF Perturbations (GEO)	TF Perturbations (GEO)	0.000179823	3.94019	2	15
ECM Remodelling	SOX7	TF Perturbations (GEO)	TF Perturbations (GEO)	0.000182349	3.39132	3	17
ECM Remodelling	GLIS2	TF Perturbations (GEO)	TF Perturbations (GEO)	0.000203567	3.36635	1	18
ECM Remodelling	ESRRA	TF Perturbations (GEO)	TF Perturbations (GEO)	0.000210006	3.46127	3	16
ECM Remodelling	SOX5	TF Perturbations (GEO)	TF Perturbations (GEO)	0.000238908	3.77692	2	20
ECM Remodelling	ATF3	TF Perturbations (GEO)	TF Perturbations (GEO)	0.000272875	2.60954	2	20
ECM Remodelling	RELA	TF Perturbations (GEO)	TF Perturbations (GEO)	0.000280933	3.1794	2	20
ECM Remodelling	KMT2A	TF Perturbations (GEO)	TF Perturbations (GEO)	0.000282766	2.77524	5	17
ECM Remodelling	FOXD3	TF Perturbations (GEO)	TF Perturbations (GEO)	0.000292984	3.24672	1	18
ECM Remodelling	EHF	TF Perturbations (GEO)	TF Perturbations (GEO)	0.000318298	2.99752	1	20
ECM Remodelling	FOXL2	TF Perturbations (GEO)	TF Perturbations (GEO)	0.000327834	3.1783	2	17
ECM Remodelling	ETV2	TF Perturbations (GEO)	TF Perturbations (GEO)	0.000327932	2.50462	1	27
ECM Remodelling	BCL11B	TF Perturbations (GEO)	TF Perturbations (GEO)	0.000331171	3.47399	2	16
ECM Remodelling	FOXF2	TF Perturbations (GEO)	TF Perturbations (GEO)	0.000331171	3.00915	2	19
ECM Remodelling	SP140	TF Perturbations (GEO)	TF Perturbations (GEO)	0.000348878	2.79428	1	22
ECM Remodelling	GATA2	TF Perturbations (GEO)	TF Perturbations (GEO)	0.00035218	2.48735	1	27
ECM Remodelling	E2F3	TF Perturbations (GEO)	TF Perturbations (GEO)	0.000352309	3.31559	1	17
ECM Remodelling	PLAGL2	TF Perturbations (GEO)	TF Perturbations (GEO)	0.000358746	3.09491	2	22
ECM Remodelling	MSGN1	TF Perturbations (GEO)	TF Perturbations (GEO)	0.000367685	3.10543	3	16
ECM Remodelling	ZBTB7A	TF Perturbations (GEO)	TF Perturbations (GEO)	0.000379037	3.79848	2	15
ECM Remodelling	IRF1	TF Perturbations (GEO)	TF Perturbations (GEO)	0.00038764	3.35024	2	18
ECM Remodelling	MEF2D	TF Perturbations (GEO)	TF Perturbations (GEO)	0.000422899	2.91121	1	20
ECM Remodelling	NFIX	TF Perturbations (GEO)	TF Perturbations (GEO)	0.000603364	3.43578	1	15
ECM Remodelling	ZNF589	TF Perturbations (GEO)	TF Perturbations (GEO)	0.000708074	2.47741	2	18
ECM Remodelling	JUNB	TF Perturbations (GEO)	TF Perturbations (GEO)	0.000765236	3.36612	2	18
ECM Remodelling	HMX1	TF Perturbations (GEO)	TF Perturbations (GEO)	0.000807926	3.98253	1	12
ECM Remodelling	TSHZ3	TF Perturbations (GEO)	TF Perturbations (GEO)	0.000899391	2.60406	2	23
ECM Remodelling	PAX7	TF Perturbations (GEO)	TF Perturbations (GEO)	0.000945171	2.58205	3	14
ECM Remodelling	NR2F2	TF Perturbations (GEO)	TF Perturbations (GEO)	0.000985904	3.10523	1	16
ECM Remodelling	NFYB	TF Perturbations (GEO)	TF Perturbations (GEO)	0.000990862	3.21706	2	14
ECM Remodelling	SATB1	TF Perturbations (GEO)	TF Perturbations (GEO)	0.00101462	3.60933	4	16
ECM Remodelling	PIN1	TF Perturbations (GEO)	TF Perturbations (GEO)	0.00111869	3.06136	1	16
ECM Remodelling	AHR	TF Perturbations (GEO)	TF Perturbations (GEO)	0.00114591	2.76926	5	17
ECM Remodelling	NFYC	TF Perturbations (GEO)	TF Perturbations (GEO)	0.0013159	3.00474	1	16
ECM Remodelling	JUN	TF Perturbations (GEO)	TF Perturbations (GEO)	0.00138769	3.02781	4	15
ECM Remodelling	RORA	TF Perturbations (GEO)	TF Perturbations (GEO)	0.00141869	2.79602	4	16
ECM Remodelling	TET2	TF Perturbations (GEO)	TF Perturbations (GEO)	0.00143459	3.26297	1	14
ECM Remodelling	NFE2L1	TF Perturbations (GEO)	TF Perturbations (GEO)	0.00145867	2.84985	1	17
ECM Remodelling	KLF3	TF Perturbations (GEO)	TF Perturbations (GEO)	0.00145867	3.94363	1	11
ECM Remodelling	GRHL2	TF Perturbations (GEO)	TF Perturbations (GEO)	0.00148125	2.84853	2	15
ECM Remodelling	HOXA11	TF Perturbations (GEO)	TF Perturbations (GEO)	0.00154854	3.2261	1	14
ECM Remodelling	NFYA	TF Perturbations (GEO)	TF Perturbations (GEO)	0.00157735	3.40103	1	13
ECM Remodelling	IRX6	TF Perturbations (GEO)	TF Perturbations (GEO)	0.00163065	2.49054	3	22
ECM Remodelling	HIVEP2	TF Perturbations (GEO)	TF Perturbations (GEO)	0.00169166	2.58665	2	17
ECM Remodelling	PAX3	TF Perturbations (GEO)	TF Perturbations (GEO)	0.00176246	2.9393	2	17
ECM Remodelling	SREBF2	TF Perturbations (GEO)	TF Perturbations (GEO)	0.00185346	2.64957	2	16
ECM Remodelling	NFATC3	TF Perturbations (GEO)	TF Perturbations (GEO)	0.00185346	2.88462	1	16
ECM Remodelling	MBD2	TF Perturbations (GEO)	TF Perturbations (GEO)	0.00189892	2.56336	2	17
ECM Remodelling	NFIA	TF Perturbations (GEO)	TF Perturbations (GEO)	0.00189892	2.7696	1	17
ECM Remodelling	GFI1B	TF Perturbations (GEO)	TF Perturbations (GEO)	0.00191042	3.06738	4	15
ECM Remodelling	ZFPM2	TF Perturbations (GEO)	TF Perturbations (GEO)	0.00218333	4.44898	2	9
ECM Remodelling	PAX6	TF Perturbations (GEO)	TF Perturbations (GEO)	0.00248276	2.78555	1	16
ECM Remodelling	ADARB1	TF Perturbations (GEO)	TF Perturbations (GEO)	0.00273228	2.58193	2	20
ECM Remodelling	SMAD4	TF Perturbations (GEO)	TF Perturbations (GEO)	0.00275203	3.09325	2	16
ECM Remodelling	IRF5	TF Perturbations (GEO)	TF Perturbations (GEO)	0.00285867	2.7385	1	16
ECM Remodelling	EGR4	TF Perturbations (GEO)	TF Perturbations (GEO)	0.00290666	2.92321	2	15
ECM Remodelling	LMX1B	TF Perturbations (GEO)	TF Perturbations (GEO)	0.00323811	3.15302	2	12
ECM Remodelling	PRDM16	TF Perturbations (GEO)	TF Perturbations (GEO)	0.00329857	2.92804	1	14
ECM Remodelling	POU4F1	TF Perturbations (GEO)	TF Perturbations (GEO)	0.00330602	2.51731	1	18
ECM Remodelling	BHLHA15	TF Perturbations (GEO)	TF Perturbations (GEO)	0.00331172	3.58118	2	15
ECM Remodelling	MITF	TF Perturbations (GEO)	TF Perturbations (GEO)	0.00333537	3.33815	2	20
ECM Remodelling	KLF15	TF Perturbations (GEO)	TF Perturbations (GEO)	0.00354653	2.89826	1	14
ECM Remodelling	BPTF	TF Perturbations (GEO)	TF Perturbations (GEO)	0.00378915	2.4384	2	16
ECM Remodelling	JUND	TF Perturbations (GEO)	TF Perturbations (GEO)	0.00380884	2.4077	1	19
ECM Remodelling	IRF6	TF Perturbations (GEO)	TF Perturbations (GEO)	0.00398747	2.99789	1	13
ECM Remodelling	SPI1	TF Perturbations (GEO)	TF Perturbations (GEO)	0.00398874	2.8547	1	14
ECM Remodelling	ZNF217	TF Perturbations (GEO)	TF Perturbations (GEO)	0.00433457	2.49221	3	16
ECM Remodelling	E2F2	TF Perturbations (GEO)	TF Perturbations (GEO)	0.00436711	2.70461	1	15
ECM Remodelling	PDX1	TF Perturbations (GEO)	TF Perturbations (GEO)	0.00557206	3.21499	1	11
ECM Remodelling	SOX17	TF Perturbations (GEO)	TF Perturbations (GEO)	0.00564752	2.69211	2	14
ECM Remodelling	NKX25	TF Perturbations (GEO)	TF Perturbations (GEO)	0.00662132	2.0183	1	25
ECM Remodelling	TCF12	TF Perturbations (GEO)	TF Perturbations (GEO)	0.00714194	2.5461	1	15
ECM Remodelling	DEAF1	TF Perturbations (GEO)	TF Perturbations (GEO)	0.0080384	3.25376	1	10
ECM Remodelling	USF1	TF Perturbations (GEO)	TF Perturbations (GEO)	0.00840318	2.1971	2	18
ECM Remodelling	SATB2	TF Perturbations (GEO)	TF Perturbations (GEO)	0.00881455	3.83095	1	8
ECM Remodelling	FOXD4L6	TF Perturbations (GEO)	TF Perturbations (GEO)	0.00891662	2.23734	2	17
ECM Remodelling	DUX4	TF Perturbations (GEO)	TF Perturbations (GEO)	0.0090337	2.70093	2	16
ECM Remodelling	EMX2	TF Perturbations (GEO)	TF Perturbations (GEO)	0.0101528	2.43389	1	15
ECM Remodelling	ESRRG	TF Perturbations (GEO)	TF Perturbations (GEO)	0.0107381	2.50303	1	14
ECM Remodelling	HES6	TF Perturbations (GEO)	TF Perturbations (GEO)	0.0111021	2.49206	1	14
ECM Remodelling	ZNF750	TF Perturbations (GEO)	TF Perturbations (GEO)	0.0113602	3.0492	2	10
ECM Remodelling	ZIC3	TF Perturbations (GEO)	TF Perturbations (GEO)	0.0117943	3.03791	1	10
ECM Remodelling	E2F1	TF Perturbations (GEO)	TF Perturbations (GEO)	0.0119214	2.20786	3	15
ECM Remodelling	PBX1	TF Perturbations (GEO)	TF Perturbations (GEO)	0.0119995	3.58408	1	8
ECM Remodelling	BATF	TF Perturbations (GEO)	TF Perturbations (GEO)	0.0120773	2.34218	2	13
ECM Remodelling	NR4A2	TF Perturbations (GEO)	TF Perturbations (GEO)	0.0121727	3.01568	1	10
ECM Remodelling	ZNF395	TF Perturbations (GEO)	TF Perturbations (GEO)	0.0121727	2.36743	1	15
ECM Remodelling	MTF2	TF Perturbations (GEO)	TF Perturbations (GEO)	0.0124825	2.28406	1	16
ECM Remodelling	RARA	TF Perturbations (GEO)	TF Perturbations (GEO)	0.0124997	2.62	3	13
ECM Remodelling	TBX3	TF Perturbations (GEO)	TF Perturbations (GEO)	0.0140433	2.50221	1	13
ECM Remodelling	SOX10	TF Perturbations (GEO)	TF Perturbations (GEO)	0.0143474	2.39737	1	14
ECM Remodelling	SOX4	TF Perturbations (GEO)	TF Perturbations (GEO)	0.0153528	2.46718	1	13
ECM Remodelling	GLI1	TF Perturbations (GEO)	TF Perturbations (GEO)	0.0160599	2.35753	1	14
ECM Remodelling	POU2F1	TF Perturbations (GEO)	TF Perturbations (GEO)	0.0175018	2.3285	1	14
ECM Remodelling	ZNF253	TF Perturbations (GEO)	TF Perturbations (GEO)	0.0177246	3.66849	1	7
ECM Remodelling	KLF7	TF Perturbations (GEO)	TF Perturbations (GEO)	0.0180923	2.51457	1	12
ECM Remodelling	TAL1	TF Perturbations (GEO)	TF Perturbations (GEO)	0.0185394	2.26545	4	23
ECM Remodelling	BCL6	TF Perturbations (GEO)	TF Perturbations (GEO)	0.0186071	3.29429	2	7
ECM Remodelling	GATA1	TF Perturbations (GEO)	TF Perturbations (GEO)	0.0195687	2.25994	2	15
ECM Remodelling	NEUROG3	TF Perturbations (GEO)	TF Perturbations (GEO)	0.0198714	2.4764	1	12
ECM Remodelling	THRA	TF Perturbations (GEO)	TF Perturbations (GEO)	0.0212161	2.26344	1	14
ECM Remodelling	GTF2B	TF Perturbations (GEO)	TF Perturbations (GEO)	0.021796	2.25444	1	14
ECM Remodelling	ZRSR2	TF Perturbations (GEO)	TF Perturbations (GEO)	0.0235957	2.52976	1	11
ECM Remodelling	POU2AF1	TF Perturbations (GEO)	TF Perturbations (GEO)	0.0246835	2.39165	1	12
ECM Remodelling	ETS1	TF Perturbations (GEO)	TF Perturbations (GEO)	0.0249098	2.09516	2	18
ECM Remodelling	MEF2A	TF Perturbations (GEO)	TF Perturbations (GEO)	0.0272878	2.46061	1	11
ECM Remodelling	TFE3	TF Perturbations (GEO)	TF Perturbations (GEO)	0.0349318	2.35744	1	11
ECM Remodelling	E2F6	TF Perturbations (GEO)	TF Perturbations (GEO)	0.036382	2.15494	1	13
ECM Remodelling	HNF1A	TF Perturbations (GEO)	TF Perturbations (GEO)	0.0365373	2.4572	1	10
ECM Remodelling	PBX3	TF Perturbations (GEO)	TF Perturbations (GEO)	0.0371087	2.80079	1	8
ECM Remodelling	THRB	TF Perturbations (GEO)	TF Perturbations (GEO)	0.0371814	2.22807	1	12
ECM Remodelling	HOXC13	TF Perturbations (GEO)	TF Perturbations (GEO)	0.0387845	2.42814	1	10
ECM Remodelling	TRPS1	TF Perturbations (GEO)	TF Perturbations (GEO)	0.0399596	2.29721	1	11
ECM Remodelling	GATA5	TF Perturbations (GEO)	TF Perturbations (GEO)	0.0420437	3.29724	2	6
ECM Remodelling	E2F8	TF Perturbations (GEO)	TF Perturbations (GEO)	0.0464538	2.00664	1	14
ECM Remodelling	ONECUT2	TF Perturbations (GEO)	TF Perturbations (GEO)	0.046548	2.34492	1	10
Lipid/Cholesterol Metabolism	STAT1	TF Perturbations (GEO)	TF Perturbations (GEO)	1.38864e-22	20.9865	5	20
Lipid/Cholesterol Metabolism	SREBF2	TF Perturbations (GEO)	TF Perturbations (GEO)	1.38864e-22	40.2704	1	22
Lipid/Cholesterol Metabolism	NR1I3	TF Perturbations (GEO)	TF Perturbations (GEO)	9.92271e-21	14.3514	12	20
Lipid/Cholesterol Metabolism	REST	TF Perturbations (GEO)	TF Perturbations (GEO)	3.85238e-20	16.1178	5	20
Lipid/Cholesterol Metabolism	MYB	TF Perturbations (GEO)	TF Perturbations (GEO)	1.03791e-15	13.9238	4	17
Lipid/Cholesterol Metabolism	PBX3	TF Perturbations (GEO)	TF Perturbations (GEO)	3.37874e-15	44.2826	1	14
Lipid/Cholesterol Metabolism	GATA6	TF Perturbations (GEO)	TF Perturbations (GEO)	9.49992e-15	10.1256	4	19
Lipid/Cholesterol Metabolism	TP53	TF Perturbations (GEO)	TF Perturbations (GEO)	2.39196e-14	11.6246	4	17
Lipid/Cholesterol Metabolism	IRF9	TF Perturbations (GEO)	TF Perturbations (GEO)	2.00594e-13	11.0834	17	14
Lipid/Cholesterol Metabolism	MYOD1	TF Perturbations (GEO)	TF Perturbations (GEO)	1.25434e-12	11.9287	4	15
Lipid/Cholesterol Metabolism	CEBPG	TF Perturbations (GEO)	TF Perturbations (GEO)	1.9345e-12	14.9732	3	13
Lipid/Cholesterol Metabolism	NFKB1	TF Perturbations (GEO)	TF Perturbations (GEO)	9.73031e-12	10.808	7	15
Lipid/Cholesterol Metabolism	EHF	TF Perturbations (GEO)	TF Perturbations (GEO)	9.92643e-12	9.59742	3	15
Lipid/Cholesterol Metabolism	XBP1	TF Perturbations (GEO)	TF Perturbations (GEO)	1.30054e-11	11.2962	3	15
Lipid/Cholesterol Metabolism	MYC	TF Perturbations (GEO)	TF Perturbations (GEO)	4.03057e-11	10.0874	22	12
Lipid/Cholesterol Metabolism	PRRX1	TF Perturbations (GEO)	TF Perturbations (GEO)	5.88592e-11	8.83983	5	15
Lipid/Cholesterol Metabolism	TWIST1	TF Perturbations (GEO)	TF Perturbations (GEO)	8.28926e-11	14.002	10	11
Lipid/Cholesterol Metabolism	IKZF1	TF Perturbations (GEO)	TF Perturbations (GEO)	8.28926e-11	40.9835	1	10
Lipid/Cholesterol Metabolism	PPARA	TF Perturbations (GEO)	TF Perturbations (GEO)	1.23617e-10	9.34444	8	12
Lipid/Cholesterol Metabolism	MEF2D	TF Perturbations (GEO)	TF Perturbations (GEO)	1.73929e-10	17.3393	1	14
Lipid/Cholesterol Metabolism	NFE2L2	TF Perturbations (GEO)	TF Perturbations (GEO)	1.97468e-10	11.4357	19	14
Lipid/Cholesterol Metabolism	MAF	TF Perturbations (GEO)	TF Perturbations (GEO)	4.93792e-10	13.9497	1	15
Lipid/Cholesterol Metabolism	HNF4G	TF Perturbations (GEO)	TF Perturbations (GEO)	4.09716e-09	14.9365	1	13
Lipid/Cholesterol Metabolism	SETDB1	TF Perturbations (GEO)	TF Perturbations (GEO)	4.26081e-09	16.7279	6	11
Lipid/Cholesterol Metabolism	TFE3	TF Perturbations (GEO)	TF Perturbations (GEO)	6.34324e-09	19.6712	1	11
Lipid/Cholesterol Metabolism	TP63	TF Perturbations (GEO)	TF Perturbations (GEO)	1.47388e-08	9.1998	3	12
Lipid/Cholesterol Metabolism	PPARG	TF Perturbations (GEO)	TF Perturbations (GEO)	5.01388e-08	10.3823	13	12
Lipid/Cholesterol Metabolism	FOXQ1	TF Perturbations (GEO)	TF Perturbations (GEO)	5.0433e-08	21.4128	3	13
Lipid/Cholesterol Metabolism	SON	TF Perturbations (GEO)	TF Perturbations (GEO)	7.02128e-08	15.1673	2	11
Lipid/Cholesterol Metabolism	JUNB	TF Perturbations (GEO)	TF Perturbations (GEO)	9.51827e-08	14.6607	1	11
Lipid/Cholesterol Metabolism	POU1F1	TF Perturbations (GEO)	TF Perturbations (GEO)	9.9999e-08	14.1429	3	10
Lipid/Cholesterol Metabolism	NR2C2	TF Perturbations (GEO)	TF Perturbations (GEO)	1.79512e-07	10.7859	6	12
Lipid/Cholesterol Metabolism	EBF1	TF Perturbations (GEO)	TF Perturbations (GEO)	3.12481e-07	9.02731	8	11
Lipid/Cholesterol Metabolism	ADAR	TF Perturbations (GEO)	TF Perturbations (GEO)	3.53459e-07	12.6225	1	11
Lipid/Cholesterol Metabolism	HNF4A	TF Perturbations (GEO)	TF Perturbations (GEO)	3.57122e-07	10.0062	7	9
Lipid/Cholesterol Metabolism	KLF10	TF Perturbations (GEO)	TF Perturbations (GEO)	3.77555e-07	14.7443	1	10
Lipid/Cholesterol Metabolism	MBNL1	TF Perturbations (GEO)	TF Perturbations (GEO)	3.77555e-07	14.6799	1	10
Lipid/Cholesterol Metabolism	ZNF581	TF Perturbations (GEO)	TF Perturbations (GEO)	3.92991e-07	12.3292	1	11
Lipid/Cholesterol Metabolism	ELF3	TF Perturbations (GEO)	TF Perturbations (GEO)	3.92991e-07	10.7466	1	12
Lipid/Cholesterol Metabolism	ZEB1	TF Perturbations (GEO)	TF Perturbations (GEO)	4.39853e-07	9.14617	2	13
Lipid/Cholesterol Metabolism	HOXA11	TF Perturbations (GEO)	TF Perturbations (GEO)	6.24513e-07	8.22697	2	11
Lipid/Cholesterol Metabolism	ZNF589	TF Perturbations (GEO)	TF Perturbations (GEO)	6.41087e-07	10.3763	5	8
Lipid/Cholesterol Metabolism	FLI1	TF Perturbations (GEO)	TF Perturbations (GEO)	6.43127e-07	9.99354	16	10
Lipid/Cholesterol Metabolism	FOXO3	TF Perturbations (GEO)	TF Perturbations (GEO)	7.71482e-07	13.2859	1	10
Lipid/Cholesterol Metabolism	GTF2I	TF Perturbations (GEO)	TF Perturbations (GEO)	1.52384e-06	10.7394	3	9
Lipid/Cholesterol Metabolism	AHR	TF Perturbations (GEO)	TF Perturbations (GEO)	1.80452e-06	10.8949	3	9
Lipid/Cholesterol Metabolism	HIF1A	TF Perturbations (GEO)	TF Perturbations (GEO)	1.80452e-06	9.12371	6	9
Lipid/Cholesterol Metabolism	IRX6	TF Perturbations (GEO)	TF Perturbations (GEO)	2.21554e-06	9.3243	4	10
Lipid/Cholesterol Metabolism	CLOCK	TF Perturbations (GEO)	TF Perturbations (GEO)	2.30645e-06	17.2292	1	8
Lipid/Cholesterol Metabolism	FOXA2	TF Perturbations (GEO)	TF Perturbations (GEO)	2.58235e-06	16.9007	1	8
Lipid/Cholesterol Metabolism	YBX1	TF Perturbations (GEO)	TF Perturbations (GEO)	2.93874e-06	10.1125	2	11
Lipid/Cholesterol Metabolism	SMAD3	TF Perturbations (GEO)	TF Perturbations (GEO)	3.19612e-06	13.0821	1	9
Lipid/Cholesterol Metabolism	ZEB2	TF Perturbations (GEO)	TF Perturbations (GEO)	3.22412e-06	8.19676	2	10
Lipid/Cholesterol Metabolism	KLF9	TF Perturbations (GEO)	TF Perturbations (GEO)	3.34354e-06	16.0826	1	8
Lipid/Cholesterol Metabolism	THRA	TF Perturbations (GEO)	TF Perturbations (GEO)	3.37806e-06	9.69582	4	9
Lipid/Cholesterol Metabolism	TWIST2	TF Perturbations (GEO)	TF Perturbations (GEO)	3.54584e-06	15.8902	1	8
Lipid/Cholesterol Metabolism	ZXDC	TF Perturbations (GEO)	TF Perturbations (GEO)	4.44512e-06	11.542	3	8
Lipid/Cholesterol Metabolism	TAL1	TF Perturbations (GEO)	TF Perturbations (GEO)	4.87966e-06	8.00276	1	12
Lipid/Cholesterol Metabolism	DDIT3	TF Perturbations (GEO)	TF Perturbations (GEO)	5.05419e-06	7.87171	3	9
Lipid/Cholesterol Metabolism	SATB2	TF Perturbations (GEO)	TF Perturbations (GEO)	5.1063e-06	10.8519	2	9
Lipid/Cholesterol Metabolism	AIRE	TF Perturbations (GEO)	TF Perturbations (GEO)	5.77158e-06	9.05909	4	8
Lipid/Cholesterol Metabolism	PCGF2	TF Perturbations (GEO)	TF Perturbations (GEO)	5.80912e-06	11.8398	1	9
Lipid/Cholesterol Metabolism	NR1I2	TF Perturbations (GEO)	TF Perturbations (GEO)	5.80912e-06	14.581	1	8
Lipid/Cholesterol Metabolism	HSF1	TF Perturbations (GEO)	TF Perturbations (GEO)	6.79583e-06	7.53731	7	10
Lipid/Cholesterol Metabolism	HES1	TF Perturbations (GEO)	TF Perturbations (GEO)	7.55085e-06	10.8335	3	8
Lipid/Cholesterol Metabolism	FOXO1	TF Perturbations (GEO)	TF Perturbations (GEO)	8.29267e-06	8.57314	5	8
Lipid/Cholesterol Metabolism	BNC2	TF Perturbations (GEO)	TF Perturbations (GEO)	1.03096e-05	8.15547	1	11
Lipid/Cholesterol Metabolism	GRHL2	TF Perturbations (GEO)	TF Perturbations (GEO)	1.21159e-05	12.9429	1	8
Lipid/Cholesterol Metabolism	EZH2	TF Perturbations (GEO)	TF Perturbations (GEO)	1.56191e-05	8.44144	5	9
Lipid/Cholesterol Metabolism	HOXA9	TF Perturbations (GEO)	TF Perturbations (GEO)	1.97303e-05	12.0031	1	8
Lipid/Cholesterol Metabolism	ZNF207	TF Perturbations (GEO)	TF Perturbations (GEO)	2.42269e-05	9.65417	1	9
Lipid/Cholesterol Metabolism	OVOL1	TF Perturbations (GEO)	TF Perturbations (GEO)	2.91318e-05	10.153	4	8
Lipid/Cholesterol Metabolism	ARID3A	TF Perturbations (GEO)	TF Perturbations (GEO)	4.26421e-05	11.2924	3	8
Lipid/Cholesterol Metabolism	SRF	TF Perturbations (GEO)	TF Perturbations (GEO)	4.37665e-05	7.0071	5	9
Lipid/Cholesterol Metabolism	FOXD4L6	TF Perturbations (GEO)	TF Perturbations (GEO)	4.40801e-05	9.77298	2	8
Lipid/Cholesterol Metabolism	ETS1	TF Perturbations (GEO)	TF Perturbations (GEO)	4.85735e-05	7.6471	3	8
Lipid/Cholesterol Metabolism	PAX5	TF Perturbations (GEO)	TF Perturbations (GEO)	5.05685e-05	10.8843	5	9
Lipid/Cholesterol Metabolism	GATA4	TF Perturbations (GEO)	TF Perturbations (GEO)	5.17567e-05	9.47856	2	7
Lipid/Cholesterol Metabolism	ZRSR2	TF Perturbations (GEO)	TF Perturbations (GEO)	5.47696e-05	12.6778	1	7
Lipid/Cholesterol Metabolism	OVOL2	TF Perturbations (GEO)	TF Perturbations (GEO)	5.47696e-05	8.93785	3	8
Lipid/Cholesterol Metabolism	ZNF142	TF Perturbations (GEO)	TF Perturbations (GEO)	6.15929e-05	14.8437	2	5
Lipid/Cholesterol Metabolism	E2F4	TF Perturbations (GEO)	TF Perturbations (GEO)	6.20746e-05	9.37105	2	7
Lipid/Cholesterol Metabolism	KDM2B	TF Perturbations (GEO)	TF Perturbations (GEO)	6.5906e-05	9.42688	4	7
Lipid/Cholesterol Metabolism	PRDM16	TF Perturbations (GEO)	TF Perturbations (GEO)	6.70565e-05	8.12322	2	8
Lipid/Cholesterol Metabolism	SP3	TF Perturbations (GEO)	TF Perturbations (GEO)	6.70565e-05	8.25652	1	9
Lipid/Cholesterol Metabolism	ARID2	TF Perturbations (GEO)	TF Perturbations (GEO)	6.83554e-05	9.74142	1	8
Lipid/Cholesterol Metabolism	MECOM	TF Perturbations (GEO)	TF Perturbations (GEO)	7.18948e-05	9.63436	1	8
Lipid/Cholesterol Metabolism	MSGN1	TF Perturbations (GEO)	TF Perturbations (GEO)	8.30053e-05	10.1084	2	7
Lipid/Cholesterol Metabolism	ZNF503	TF Perturbations (GEO)	TF Perturbations (GEO)	8.33512e-05	10.23	2	7
Lipid/Cholesterol Metabolism	SOX9	TF Perturbations (GEO)	TF Perturbations (GEO)	8.79162e-05	9.32668	1	8
Lipid/Cholesterol Metabolism	IRF6	TF Perturbations (GEO)	TF Perturbations (GEO)	8.82797e-05	11.478	1	7
Lipid/Cholesterol Metabolism	STAT3	TF Perturbations (GEO)	TF Perturbations (GEO)	8.82797e-05	8.55651	8	7
Lipid/Cholesterol Metabolism	NR2F2	TF Perturbations (GEO)	TF Perturbations (GEO)	9.80396e-05	7.08085	3	8
Lipid/Cholesterol Metabolism	MECP2	TF Perturbations (GEO)	TF Perturbations (GEO)	9.80396e-05	7.59659	5	8
Lipid/Cholesterol Metabolism	GATA1	TF Perturbations (GEO)	TF Perturbations (GEO)	0.000101624	7.19703	4	8
Lipid/Cholesterol Metabolism	TET1	TF Perturbations (GEO)	TF Perturbations (GEO)	0.000104679	8.65502	2	7
Lipid/Cholesterol Metabolism	GFI1B	TF Perturbations (GEO)	TF Perturbations (GEO)	0.000115783	10.881	2	7
Lipid/Cholesterol Metabolism	PAX2	TF Perturbations (GEO)	TF Perturbations (GEO)	0.000129344	10.6788	1	7
Lipid/Cholesterol Metabolism	E2F3	TF Perturbations (GEO)	TF Perturbations (GEO)	0.000140128	10.5321	1	7
Lipid/Cholesterol Metabolism	KLF15	TF Perturbations (GEO)	TF Perturbations (GEO)	0.000151334	13.4952	1	6
Lipid/Cholesterol Metabolism	MYRF	TF Perturbations (GEO)	TF Perturbations (GEO)	0.000161014	7.78583	2	7
Lipid/Cholesterol Metabolism	THRB	TF Perturbations (GEO)	TF Perturbations (GEO)	0.000161014	8.92541	2	7
Lipid/Cholesterol Metabolism	ESR1	TF Perturbations (GEO)	TF Perturbations (GEO)	0.000169148	9.90971	2	7
Lipid/Cholesterol Metabolism	NCOA2	TF Perturbations (GEO)	TF Perturbations (GEO)	0.000177437	9.26289	3	6
Lipid/Cholesterol Metabolism	POU3F3	TF Perturbations (GEO)	TF Perturbations (GEO)	0.000188239	12.8795	1	6
Lipid/Cholesterol Metabolism	E2F6	TF Perturbations (GEO)	TF Perturbations (GEO)	0.000188239	9.93959	1	7
Lipid/Cholesterol Metabolism	NFATC3	TF Perturbations (GEO)	TF Perturbations (GEO)	0.000201602	9.81212	1	7
Lipid/Cholesterol Metabolism	TSHZ3	TF Perturbations (GEO)	TF Perturbations (GEO)	0.000225368	6.92068	2	8
Lipid/Cholesterol Metabolism	CREB1	TF Perturbations (GEO)	TF Perturbations (GEO)	0.000230574	7.09041	3	7
Lipid/Cholesterol Metabolism	KCNIP3	TF Perturbations (GEO)	TF Perturbations (GEO)	0.000236004	9.84608	2	6
Lipid/Cholesterol Metabolism	IRF1	TF Perturbations (GEO)	TF Perturbations (GEO)	0.000246241	9.44839	1	7
Lipid/Cholesterol Metabolism	ZNF143	TF Perturbations (GEO)	TF Perturbations (GEO)	0.000253394	7.77662	1	8
Lipid/Cholesterol Metabolism	IRF5	TF Perturbations (GEO)	TF Perturbations (GEO)	0.000259971	9.33301	1	7
Lipid/Cholesterol Metabolism	NR5A2	TF Perturbations (GEO)	TF Perturbations (GEO)	0.000259971	7.70654	2	7
Lipid/Cholesterol Metabolism	RARA	TF Perturbations (GEO)	TF Perturbations (GEO)	0.000265146	9.087	4	7
Lipid/Cholesterol Metabolism	JUN	TF Perturbations (GEO)	TF Perturbations (GEO)	0.000268756	11.968	3	6
Lipid/Cholesterol Metabolism	ARID3B	TF Perturbations (GEO)	TF Perturbations (GEO)	0.000295261	9.11039	1	7
Lipid/Cholesterol Metabolism	PPARD	TF Perturbations (GEO)	TF Perturbations (GEO)	0.000373925	11.322	2	5
Lipid/Cholesterol Metabolism	HEY2	TF Perturbations (GEO)	TF Perturbations (GEO)	0.000388001	8.72907	6	6
Lipid/Cholesterol Metabolism	NFKB2	TF Perturbations (GEO)	TF Perturbations (GEO)	0.000526787	8.19656	1	7
Lipid/Cholesterol Metabolism	KLF5	TF Perturbations (GEO)	TF Perturbations (GEO)	0.000593434	8.02382	1	7
Lipid/Cholesterol Metabolism	NANOG	TF Perturbations (GEO)	TF Perturbations (GEO)	0.00060742	7.68437	2	6
Lipid/Cholesterol Metabolism	FOXA1	TF Perturbations (GEO)	TF Perturbations (GEO)	0.000681778	6.45422	5	7
Lipid/Cholesterol Metabolism	ESRRA	TF Perturbations (GEO)	TF Perturbations (GEO)	0.000774595	9.12073	2	5
Lipid/Cholesterol Metabolism	NFYA	TF Perturbations (GEO)	TF Perturbations (GEO)	0.000845563	8.17462	2	6
Lipid/Cholesterol Metabolism	TFAP2C	TF Perturbations (GEO)	TF Perturbations (GEO)	0.00102388	7.94601	5	6
Lipid/Cholesterol Metabolism	SOX4	TF Perturbations (GEO)	TF Perturbations (GEO)	0.00105987	8.87443	1	6
Lipid/Cholesterol Metabolism	POU5F1	TF Perturbations (GEO)	TF Perturbations (GEO)	0.00105987	5.87778	5	6
Lipid/Cholesterol Metabolism	RUNX1	TF Perturbations (GEO)	TF Perturbations (GEO)	0.00110634	10.1747	3	6
Lipid/Cholesterol Metabolism	NEUROD1	TF Perturbations (GEO)	TF Perturbations (GEO)	0.00117638	6.8866	2	6
Lipid/Cholesterol Metabolism	GLIS2	TF Perturbations (GEO)	TF Perturbations (GEO)	0.0012391	8.56452	1	6
Lipid/Cholesterol Metabolism	SNAI1	TF Perturbations (GEO)	TF Perturbations (GEO)	0.00125701	8.52728	1	6
Lipid/Cholesterol Metabolism	KMT2A	TF Perturbations (GEO)	TF Perturbations (GEO)	0.00125701	8.06813	2	6
Lipid/Cholesterol Metabolism	SOX5	TF Perturbations (GEO)	TF Perturbations (GEO)	0.00130758	17.1193	1	4
Lipid/Cholesterol Metabolism	GATA5	TF Perturbations (GEO)	TF Perturbations (GEO)	0.00130758	17.1193	1	4
Lipid/Cholesterol Metabolism	HES6	TF Perturbations (GEO)	TF Perturbations (GEO)	0.00139691	8.31041	1	6
Lipid/Cholesterol Metabolism	KLF2	TF Perturbations (GEO)	TF Perturbations (GEO)	0.00139691	8.31041	1	6
Lipid/Cholesterol Metabolism	TCF21	TF Perturbations (GEO)	TF Perturbations (GEO)	0.00141158	16.6924	1	4
Lipid/Cholesterol Metabolism	IRX5	TF Perturbations (GEO)	TF Perturbations (GEO)	0.00154557	8.13784	1	6
Lipid/Cholesterol Metabolism	TCF12	TF Perturbations (GEO)	TF Perturbations (GEO)	0.00173734	7.90782	1	6
Lipid/Cholesterol Metabolism	MEIS2	TF Perturbations (GEO)	TF Perturbations (GEO)	0.00176819	15.5302	1	4
Lipid/Cholesterol Metabolism	NFE2L1	TF Perturbations (GEO)	TF Perturbations (GEO)	0.00190438	7.75124	1	6
Lipid/Cholesterol Metabolism	GTF2B	TF Perturbations (GEO)	TF Perturbations (GEO)	0.00214324	7.54205	1	6
Lipid/Cholesterol Metabolism	PITX2	TF Perturbations (GEO)	TF Perturbations (GEO)	0.00248306	9.44861	1	5
Lipid/Cholesterol Metabolism	NR4A2	TF Perturbations (GEO)	TF Perturbations (GEO)	0.00253788	7.23495	2	6
Lipid/Cholesterol Metabolism	NRF1	TF Perturbations (GEO)	TF Perturbations (GEO)	0.00257703	7.73501	2	6
Lipid/Cholesterol Metabolism	DNMT1	TF Perturbations (GEO)	TF Perturbations (GEO)	0.00262975	6.82283	4	5
Lipid/Cholesterol Metabolism	WT1	TF Perturbations (GEO)	TF Perturbations (GEO)	0.00273396	7.33373	3	5
Lipid/Cholesterol Metabolism	FOXF2	TF Perturbations (GEO)	TF Perturbations (GEO)	0.00273396	7.10338	1	6
Lipid/Cholesterol Metabolism	GATA3	TF Perturbations (GEO)	TF Perturbations (GEO)	0.00278219	7.49977	2	5
Lipid/Cholesterol Metabolism	NFYB	TF Perturbations (GEO)	TF Perturbations (GEO)	0.00302227	8.93504	1	5
Lipid/Cholesterol Metabolism	EZH1	TF Perturbations (GEO)	TF Perturbations (GEO)	0.00346647	5.62057	1	7
Lipid/Cholesterol Metabolism	EGR3	TF Perturbations (GEO)	TF Perturbations (GEO)	0.003526	6.71238	1	6
Lipid/Cholesterol Metabolism	ARX	TF Perturbations (GEO)	TF Perturbations (GEO)	0.00363014	5.56514	1	7
Lipid/Cholesterol Metabolism	NEUROG1	TF Perturbations (GEO)	TF Perturbations (GEO)	0.00373438	8.47402	1	5
Lipid/Cholesterol Metabolism	LHX1	TF Perturbations (GEO)	TF Perturbations (GEO)	0.00379178	7.12727	3	6
Lipid/Cholesterol Metabolism	EPAS1	TF Perturbations (GEO)	TF Perturbations (GEO)	0.00398799	6.90705	2	6
Lipid/Cholesterol Metabolism	NKX25	TF Perturbations (GEO)	TF Perturbations (GEO)	0.00404425	4.90625	2	7
Lipid/Cholesterol Metabolism	ATF6	TF Perturbations (GEO)	TF Perturbations (GEO)	0.00426014	11.615	1	4
Lipid/Cholesterol Metabolism	RORA	TF Perturbations (GEO)	TF Perturbations (GEO)	0.00434529	8.51573	4	5
Lipid/Cholesterol Metabolism	ZMAT4	TF Perturbations (GEO)	TF Perturbations (GEO)	0.00442494	6.56124	2	7
Lipid/Cholesterol Metabolism	DOT1L	TF Perturbations (GEO)	TF Perturbations (GEO)	0.00460012	6.98597	3	5
Lipid/Cholesterol Metabolism	KLF13	TF Perturbations (GEO)	TF Perturbations (GEO)	0.00550191	7.28747	2	5
Lipid/Cholesterol Metabolism	HNF1A	TF Perturbations (GEO)	TF Perturbations (GEO)	0.00550191	9.17555	2	4
Lipid/Cholesterol Metabolism	SUZ12	TF Perturbations (GEO)	TF Perturbations (GEO)	0.00581938	7.47017	1	5
Lipid/Cholesterol Metabolism	ZBTB38	TF Perturbations (GEO)	TF Perturbations (GEO)	0.00601432	6.58014	2	5
Lipid/Cholesterol Metabolism	ETV2	TF Perturbations (GEO)	TF Perturbations (GEO)	0.0060713	4.97493	1	7
Lipid/Cholesterol Metabolism	FOXP2	TF Perturbations (GEO)	TF Perturbations (GEO)	0.00629585	5.82771	1	6
Lipid/Cholesterol Metabolism	PLAGL2	TF Perturbations (GEO)	TF Perturbations (GEO)	0.00629585	6.97585	2	5
Lipid/Cholesterol Metabolism	ZFX	TF Perturbations (GEO)	TF Perturbations (GEO)	0.00652071	7.23893	1	5
Lipid/Cholesterol Metabolism	STAT2	TF Perturbations (GEO)	TF Perturbations (GEO)	0.00766631	6.90287	1	5
Lipid/Cholesterol Metabolism	FOXD3	TF Perturbations (GEO)	TF Perturbations (GEO)	0.00774075	6.28137	2	5
Lipid/Cholesterol Metabolism	ZNF750	TF Perturbations (GEO)	TF Perturbations (GEO)	0.00774075	7.59166	4	5
Lipid/Cholesterol Metabolism	PAX6	TF Perturbations (GEO)	TF Perturbations (GEO)	0.00838637	6.70463	1	5
Lipid/Cholesterol Metabolism	NFYC	TF Perturbations (GEO)	TF Perturbations (GEO)	0.009222	8.89922	1	4
Lipid/Cholesterol Metabolism	SOX2	TF Perturbations (GEO)	TF Perturbations (GEO)	0.00938909	6.59045	6	5
Lipid/Cholesterol Metabolism	ATF6B	TF Perturbations (GEO)	TF Perturbations (GEO)	0.00938909	8.84006	1	4
Lipid/Cholesterol Metabolism	MYCN	TF Perturbations (GEO)	TF Perturbations (GEO)	0.00948575	6.46571	1	5
Lipid/Cholesterol Metabolism	BACH2	TF Perturbations (GEO)	TF Perturbations (GEO)	0.0097059	7.59929	3	4
Lipid/Cholesterol Metabolism	NFIA	TF Perturbations (GEO)	TF Perturbations (GEO)	0.0105034	6.26704	1	5
Lipid/Cholesterol Metabolism	E2F1	TF Perturbations (GEO)	TF Perturbations (GEO)	0.0105034	6.03205	3	5
Lipid/Cholesterol Metabolism	PGR	TF Perturbations (GEO)	TF Perturbations (GEO)	0.0111696	6.02611	4	5
Lipid/Cholesterol Metabolism	ZNF395	TF Perturbations (GEO)	TF Perturbations (GEO)	0.0112885	6.12578	1	5
Lipid/Cholesterol Metabolism	ZBTB48	TF Perturbations (GEO)	TF Perturbations (GEO)	0.012079	5.99067	1	5
Lipid/Cholesterol Metabolism	E2F8	TF Perturbations (GEO)	TF Perturbations (GEO)	0.012079	12.9656	1	3
Lipid/Cholesterol Metabolism	ASCL1	TF Perturbations (GEO)	TF Perturbations (GEO)	0.0125166	5.93957	3	5
Lipid/Cholesterol Metabolism	ZNF148	TF Perturbations (GEO)	TF Perturbations (GEO)	0.01349	5.79869	1	5
Lipid/Cholesterol Metabolism	RELA	TF Perturbations (GEO)	TF Perturbations (GEO)	0.0135904	5.37617	3	5
Lipid/Cholesterol Metabolism	ZNF253	TF Perturbations (GEO)	TF Perturbations (GEO)	0.0136091	8.13052	2	5
Lipid/Cholesterol Metabolism	SOX10	TF Perturbations (GEO)	TF Perturbations (GEO)	0.0137278	5.73737	1	5
Lipid/Cholesterol Metabolism	LEF1	TF Perturbations (GEO)	TF Perturbations (GEO)	0.0144755	5.65757	1	5
Lipid/Cholesterol Metabolism	FOSL1	TF Perturbations (GEO)	TF Perturbations (GEO)	0.0147384	11.8009	5	3
Lipid/Cholesterol Metabolism	RBM10	TF Perturbations (GEO)	TF Perturbations (GEO)	0.0158673	5.48579	1	5
Lipid/Cholesterol Metabolism	TCF4	TF Perturbations (GEO)	TF Perturbations (GEO)	0.0158673	5.48579	1	5
Lipid/Cholesterol Metabolism	XPA	TF Perturbations (GEO)	TF Perturbations (GEO)	0.0158673	5.48579	1	5
Lipid/Cholesterol Metabolism	HOXB4	TF Perturbations (GEO)	TF Perturbations (GEO)	0.0160363	7.20824	1	4
Lipid/Cholesterol Metabolism	DMRTA2	TF Perturbations (GEO)	TF Perturbations (GEO)	0.0162276	7.40659	2	4
Lipid/Cholesterol Metabolism	YY1	TF Perturbations (GEO)	TF Perturbations (GEO)	0.016651	5.25477	2	5
Lipid/Cholesterol Metabolism	EGR1	TF Perturbations (GEO)	TF Perturbations (GEO)	0.0176695	6.94384	1	4
Lipid/Cholesterol Metabolism	CHD1	TF Perturbations (GEO)	TF Perturbations (GEO)	0.0184355	6.83632	1	4
Lipid/Cholesterol Metabolism	NRL	TF Perturbations (GEO)	TF Perturbations (GEO)	0.0191303	5.35389	3	5
Lipid/Cholesterol Metabolism	TET2	TF Perturbations (GEO)	TF Perturbations (GEO)	0.0207558	6.33759	2	4
Lipid/Cholesterol Metabolism	CBX2	TF Perturbations (GEO)	TF Perturbations (GEO)	0.0210178	6.53268	1	4
Lipid/Cholesterol Metabolism	KLF7	TF Perturbations (GEO)	TF Perturbations (GEO)	0.0210178	6.53268	1	4
Lipid/Cholesterol Metabolism	VAX2	TF Perturbations (GEO)	TF Perturbations (GEO)	0.0213267	6.50059	1	4
Lipid/Cholesterol Metabolism	IRF4	TF Perturbations (GEO)	TF Perturbations (GEO)	0.0214814	4.9961	1	5
Lipid/Cholesterol Metabolism	ATF2	TF Perturbations (GEO)	TF Perturbations (GEO)	0.0216484	4.98075	1	5
Lipid/Cholesterol Metabolism	ONECUT1	TF Perturbations (GEO)	TF Perturbations (GEO)	0.021899	6.40615	1	4
Lipid/Cholesterol Metabolism	SOX7	TF Perturbations (GEO)	TF Perturbations (GEO)	0.022168	6.37527	1	4
Lipid/Cholesterol Metabolism	FOXP3	TF Perturbations (GEO)	TF Perturbations (GEO)	0.0234518	7.08955	3	4
Lipid/Cholesterol Metabolism	SP140	TF Perturbations (GEO)	TF Perturbations (GEO)	0.023505	4.84665	1	5
Lipid/Cholesterol Metabolism	E2F2	TF Perturbations (GEO)	TF Perturbations (GEO)	0.0236822	5.90881	2	4
Lipid/Cholesterol Metabolism	SOX3	TF Perturbations (GEO)	TF Perturbations (GEO)	0.0240506	9.31462	1	3
Lipid/Cholesterol Metabolism	ELK1	TF Perturbations (GEO)	TF Perturbations (GEO)	0.0259356	5.78593	2	4
Lipid/Cholesterol Metabolism	LIN28A	TF Perturbations (GEO)	TF Perturbations (GEO)	0.0269439	8.83241	1	3
Lipid/Cholesterol Metabolism	ESR2	TF Perturbations (GEO)	TF Perturbations (GEO)	0.0275831	5.89205	1	4
Lipid/Cholesterol Metabolism	OTX2	TF Perturbations (GEO)	TF Perturbations (GEO)	0.0277224	5.86587	1	4
Lipid/Cholesterol Metabolism	ZNF217	TF Perturbations (GEO)	TF Perturbations (GEO)	0.0277224	5.8529	2	4
Lipid/Cholesterol Metabolism	RORC	TF Perturbations (GEO)	TF Perturbations (GEO)	0.0282762	8.60946	1	3
Lipid/Cholesterol Metabolism	ARNTL	TF Perturbations (GEO)	TF Perturbations (GEO)	0.0299175	8.39744	1	3
Lipid/Cholesterol Metabolism	HOXA10	TF Perturbations (GEO)	TF Perturbations (GEO)	0.0302533	5.66447	1	4
Lipid/Cholesterol Metabolism	LIN28	TF Perturbations (GEO)	TF Perturbations (GEO)	0.0302533	8.32905	1	3
Lipid/Cholesterol Metabolism	NEUROG3	TF Perturbations (GEO)	TF Perturbations (GEO)	0.0304548	5.64025	1	4
Lipid/Cholesterol Metabolism	VDR	TF Perturbations (GEO)	TF Perturbations (GEO)	0.0307147	5.61624	1	4
Lipid/Cholesterol Metabolism	SATB1	TF Perturbations (GEO)	TF Perturbations (GEO)	0.0327718	5.4763	1	4
Lipid/Cholesterol Metabolism	EOMES	TF Perturbations (GEO)	TF Perturbations (GEO)	0.0334928	5.43117	1	4
Lipid/Cholesterol Metabolism	USF1	TF Perturbations (GEO)	TF Perturbations (GEO)	0.0342217	5.38678	1	4
Lipid/Cholesterol Metabolism	IRF3	TF Perturbations (GEO)	TF Perturbations (GEO)	0.0350221	5.34309	1	4
Lipid/Cholesterol Metabolism	GATA2	TF Perturbations (GEO)	TF Perturbations (GEO)	0.035108	4.23662	1	5
Lipid/Cholesterol Metabolism	SMAD4	TF Perturbations (GEO)	TF Perturbations (GEO)	0.035108	5.32151	1	4
Lipid/Cholesterol Metabolism	MEF2A	TF Perturbations (GEO)	TF Perturbations (GEO)	0.0370845	5.21614	1	4
Lipid/Cholesterol Metabolism	NME2	TF Perturbations (GEO)	TF Perturbations (GEO)	0.0377842	5.17514	1	4
Lipid/Cholesterol Metabolism	RARB	TF Perturbations (GEO)	TF Perturbations (GEO)	0.0413972	7.11159	1	3
Lipid/Cholesterol Metabolism	STAT6	TF Perturbations (GEO)	TF Perturbations (GEO)	0.042168	4.96054	1	4
Lipid/Cholesterol Metabolism	DMRT1	TF Perturbations (GEO)	TF Perturbations (GEO)	0.0431579	6.96596	1	3
Lipid/Cholesterol Metabolism	ARNTL2	TF Perturbations (GEO)	TF Perturbations (GEO)	0.0444129	4.85074	1	4
Lipid/Cholesterol Metabolism	RXRA	TF Perturbations (GEO)	TF Perturbations (GEO)	0.0447949	4.8329	1	4
Lipid/Cholesterol Metabolism	ADNP	TF Perturbations (GEO)	TF Perturbations (GEO)	0.0469148	6.69179	1	3
Small GTPase Signalling	FLI1	TF Perturbations (GEO)	TF Perturbations (GEO)	0.00356146	8.5317	10	9
Small GTPase Signalling	PRRX1	TF Perturbations (GEO)	TF Perturbations (GEO)	0.0107581	8.21427	1	7
Small GTPase Signalling	TWIST1	TF Perturbations (GEO)	TF Perturbations (GEO)	0.0133537	13.1239	1	5
Small GTPase Signalling	AIRE	TF Perturbations (GEO)	TF Perturbations (GEO)	0.017834	8.95186	1	6
Small GTPase Signalling	DNMT1	TF Perturbations (GEO)	TF Perturbations (GEO)	0.0224994	8.83236	2	6
Small GTPase Signalling	E2F8	TF Perturbations (GEO)	TF Perturbations (GEO)	0.0240916	7.87132	1	6
Small GTPase Signalling	MYC	TF Perturbations (GEO)	TF Perturbations (GEO)	0.0240916	10.3605	1	5
Small GTPase Signalling	MECP2	TF Perturbations (GEO)	TF Perturbations (GEO)	0.0277821	9.37164	2	5
Small GTPase Signalling	ZNF143	TF Perturbations (GEO)	TF Perturbations (GEO)	0.0355861	6.70966	1	6
Developmental/Differentiation	FLI1	TF Perturbations (GEO)	TF Perturbations (GEO)	4.62605e-13	5.90385	21	28
Developmental/Differentiation	SOX3	TF Perturbations (GEO)	TF Perturbations (GEO)	1.0496e-10	7.1413	2	22
Developmental/Differentiation	NFKB1	TF Perturbations (GEO)	TF Perturbations (GEO)	1.32132e-09	6.59999	2	19
Developmental/Differentiation	GTF2I	TF Perturbations (GEO)	TF Perturbations (GEO)	2.03808e-09	9.01743	2	18
Developmental/Differentiation	PPARG	TF Perturbations (GEO)	TF Perturbations (GEO)	2.03808e-09	6.45898	4	18
Developmental/Differentiation	GATA6	TF Perturbations (GEO)	TF Perturbations (GEO)	3.55592e-08	6.01422	2	22
Developmental/Differentiation	STAT3	TF Perturbations (GEO)	TF Perturbations (GEO)	2.10889e-07	4.40102	5	18
Developmental/Differentiation	POU5F1	TF Perturbations (GEO)	TF Perturbations (GEO)	3.51985e-07	5.58655	3	20
Developmental/Differentiation	TWIST1	TF Perturbations (GEO)	TF Perturbations (GEO)	4.0696e-07	5.5394	6	17
Developmental/Differentiation	NCOA1	TF Perturbations (GEO)	TF Perturbations (GEO)	4.76833e-07	5.81191	2	18
Developmental/Differentiation	ZXDC	TF Perturbations (GEO)	TF Perturbations (GEO)	7.50242e-07	7.14346	1	16
Developmental/Differentiation	DMRTA2	TF Perturbations (GEO)	TF Perturbations (GEO)	9.81239e-07	7.54532	2	12
Developmental/Differentiation	CEBPA	TF Perturbations (GEO)	TF Perturbations (GEO)	1.33552e-06	6.01093	2	14
Developmental/Differentiation	TP63	TF Perturbations (GEO)	TF Perturbations (GEO)	1.41352e-06	6.23605	1	17
Developmental/Differentiation	TP53	TF Perturbations (GEO)	TF Perturbations (GEO)	1.41352e-06	4.81083	2	17
Developmental/Differentiation	IRF9	TF Perturbations (GEO)	TF Perturbations (GEO)	1.41352e-06	4.79548	14	13
Developmental/Differentiation	HEY2	TF Perturbations (GEO)	TF Perturbations (GEO)	1.4357e-06	6.54522	4	15
Developmental/Differentiation	SOX9	TF Perturbations (GEO)	TF Perturbations (GEO)	1.83687e-06	6.05331	1	17
Developmental/Differentiation	SOX2	TF Perturbations (GEO)	TF Perturbations (GEO)	2.22615e-06	4.86359	6	16
Developmental/Differentiation	SRF	TF Perturbations (GEO)	TF Perturbations (GEO)	4.80129e-06	6.02505	3	10
Developmental/Differentiation	MECP2	TF Perturbations (GEO)	TF Perturbations (GEO)	5.52277e-06	4.82731	9	14
Developmental/Differentiation	TET1	TF Perturbations (GEO)	TF Perturbations (GEO)	6.75518e-06	4.87847	2	14
Developmental/Differentiation	FOXP3	TF Perturbations (GEO)	TF Perturbations (GEO)	6.94718e-06	4.67422	4	14
Developmental/Differentiation	ATF6B	TF Perturbations (GEO)	TF Perturbations (GEO)	7.37718e-06	8.19727	1	12
Developmental/Differentiation	NCOA3	TF Perturbations (GEO)	TF Perturbations (GEO)	9.86054e-06	5.01547	3	13
Developmental/Differentiation	POU3F3	TF Perturbations (GEO)	TF Perturbations (GEO)	9.86054e-06	7.91939	1	12
Developmental/Differentiation	PAX5	TF Perturbations (GEO)	TF Perturbations (GEO)	1.21005e-05	4.92099	2	15
Developmental/Differentiation	FOXP2	TF Perturbations (GEO)	TF Perturbations (GEO)	1.22722e-05	5.09825	1	17
Developmental/Differentiation	KLF13	TF Perturbations (GEO)	TF Perturbations (GEO)	1.55463e-05	6.75533	1	13
Developmental/Differentiation	SNAI1	TF Perturbations (GEO)	TF Perturbations (GEO)	1.7083e-05	6.10915	1	14
Developmental/Differentiation	ASCL1	TF Perturbations (GEO)	TF Perturbations (GEO)	1.83543e-05	4.23662	4	12
Developmental/Differentiation	VAX2	TF Perturbations (GEO)	TF Perturbations (GEO)	2.13023e-05	5.61113	3	13
Developmental/Differentiation	ZNF207	TF Perturbations (GEO)	TF Perturbations (GEO)	2.13023e-05	5.1351	1	16
Developmental/Differentiation	TFAP2C	TF Perturbations (GEO)	TF Perturbations (GEO)	3.30809e-05	4.53451	8	14
Developmental/Differentiation	IRF5	TF Perturbations (GEO)	TF Perturbations (GEO)	3.30809e-05	5.67452	1	14
Developmental/Differentiation	BACH2	TF Perturbations (GEO)	TF Perturbations (GEO)	4.10835e-05	6.73957	2	12
Developmental/Differentiation	MYC	TF Perturbations (GEO)	TF Perturbations (GEO)	4.66812e-05	5.07001	15	13
Developmental/Differentiation	CEBPG	TF Perturbations (GEO)	TF Perturbations (GEO)	5.88156e-05	7.10889	1	11
Developmental/Differentiation	REST	TF Perturbations (GEO)	TF Perturbations (GEO)	5.88156e-05	4.96048	5	11
Developmental/Differentiation	WT1	TF Perturbations (GEO)	TF Perturbations (GEO)	5.88156e-05	5.2695	2	15
Developmental/Differentiation	STAT1	TF Perturbations (GEO)	TF Perturbations (GEO)	6.03138e-05	5.9656	5	12
Developmental/Differentiation	CBX2	TF Perturbations (GEO)	TF Perturbations (GEO)	8.62001e-05	5.63239	3	11
Developmental/Differentiation	TCF21	TF Perturbations (GEO)	TF Perturbations (GEO)	0.000112823	10.3056	1	8
Developmental/Differentiation	DNMT1	TF Perturbations (GEO)	TF Perturbations (GEO)	0.000117164	4.26692	4	12
Developmental/Differentiation	RUNX1	TF Perturbations (GEO)	TF Perturbations (GEO)	0.000127017	4.50922	2	13
Developmental/Differentiation	NR2C2	TF Perturbations (GEO)	TF Perturbations (GEO)	0.000148477	4.46872	2	13
Developmental/Differentiation	EOMES	TF Perturbations (GEO)	TF Perturbations (GEO)	0.000149695	5.45419	3	11
Developmental/Differentiation	FOXO3	TF Perturbations (GEO)	TF Perturbations (GEO)	0.000195221	5.20221	2	13
Developmental/Differentiation	HOXA9	TF Perturbations (GEO)	TF Perturbations (GEO)	0.000226309	5.36445	1	12
Developmental/Differentiation	OVOL2	TF Perturbations (GEO)	TF Perturbations (GEO)	0.000226309	4.5466	3	13
Developmental/Differentiation	VDR	TF Perturbations (GEO)	TF Perturbations (GEO)	0.000337765	5.10466	1	12
Developmental/Differentiation	FOXA2	TF Perturbations (GEO)	TF Perturbations (GEO)	0.000337765	6.25413	1	10
Developmental/Differentiation	IKZF1	TF Perturbations (GEO)	TF Perturbations (GEO)	0.000337765	5.03547	2	14
Developmental/Differentiation	CREB1	TF Perturbations (GEO)	TF Perturbations (GEO)	0.000419392	4.86019	2	13
Developmental/Differentiation	KLF9	TF Perturbations (GEO)	TF Perturbations (GEO)	0.00045362	5.94772	1	10
Developmental/Differentiation	NEUROG1	TF Perturbations (GEO)	TF Perturbations (GEO)	0.000468594	4.54189	2	13
Developmental/Differentiation	NR1I3	TF Perturbations (GEO)	TF Perturbations (GEO)	0.00048714	4.1312	3	11
Developmental/Differentiation	NR3C1	TF Perturbations (GEO)	TF Perturbations (GEO)	0.000547531	6.56194	1	9
Developmental/Differentiation	SOX5	TF Perturbations (GEO)	TF Perturbations (GEO)	0.000602078	5.97014	2	13
Developmental/Differentiation	ARID3B	TF Perturbations (GEO)	TF Perturbations (GEO)	0.000606346	4.69101	1	12
Developmental/Differentiation	KDM2B	TF Perturbations (GEO)	TF Perturbations (GEO)	0.000653918	4.34622	8	11
Developmental/Differentiation	SPDEF	TF Perturbations (GEO)	TF Perturbations (GEO)	0.00070253	4.25814	1	13
Developmental/Differentiation	ADARB1	TF Perturbations (GEO)	TF Perturbations (GEO)	0.0007119	3.98194	1	14
Developmental/Differentiation	ATF6	TF Perturbations (GEO)	TF Perturbations (GEO)	0.000855321	6.17588	2	9
Developmental/Differentiation	ESR1	TF Perturbations (GEO)	TF Perturbations (GEO)	0.000855321	5.3863	1	10
Developmental/Differentiation	ARID2	TF Perturbations (GEO)	TF Perturbations (GEO)	0.0010859	4.33875	1	12
Developmental/Differentiation	HOXA10	TF Perturbations (GEO)	TF Perturbations (GEO)	0.0011117	4.69615	1	11
Developmental/Differentiation	ZBTB7A	TF Perturbations (GEO)	TF Perturbations (GEO)	0.00113288	6.69663	1	8
Developmental/Differentiation	FOSL1	TF Perturbations (GEO)	TF Perturbations (GEO)	0.00118825	6.72431	7	9
Developmental/Differentiation	HMGA2	TF Perturbations (GEO)	TF Perturbations (GEO)	0.00124139	4.24027	2	9
Developmental/Differentiation	NANOG	TF Perturbations (GEO)	TF Perturbations (GEO)	0.00134078	5.02319	1	10
Developmental/Differentiation	ARID3A	TF Perturbations (GEO)	TF Perturbations (GEO)	0.00147426	4.94343	4	9
Developmental/Differentiation	AIRE	TF Perturbations (GEO)	TF Perturbations (GEO)	0.00149023	5.52688	1	9
Developmental/Differentiation	JUN	TF Perturbations (GEO)	TF Perturbations (GEO)	0.00175495	4.81095	2	10
Developmental/Differentiation	ZNF503	TF Perturbations (GEO)	TF Perturbations (GEO)	0.00176191	4.49275	2	13
Developmental/Differentiation	RELA	TF Perturbations (GEO)	TF Perturbations (GEO)	0.00178221	4.13393	2	10
Developmental/Differentiation	GRHL2	TF Perturbations (GEO)	TF Perturbations (GEO)	0.00183122	4.77529	1	10
Developmental/Differentiation	DLX5	TF Perturbations (GEO)	TF Perturbations (GEO)	0.00183122	4.16613	3	9
Developmental/Differentiation	DDIT3	TF Perturbations (GEO)	TF Perturbations (GEO)	0.00183122	3.42778	3	11
Developmental/Differentiation	HSF1	TF Perturbations (GEO)	TF Perturbations (GEO)	0.00209844	3.50245	4	13
Developmental/Differentiation	GFI1B	TF Perturbations (GEO)	TF Perturbations (GEO)	0.00217099	4.12699	4	10
Developmental/Differentiation	HIVEP2	TF Perturbations (GEO)	TF Perturbations (GEO)	0.00227393	4.21117	1	11
Developmental/Differentiation	EZH2	TF Perturbations (GEO)	TF Perturbations (GEO)	0.00238878	3.90695	4	12
Developmental/Differentiation	GATA2	TF Perturbations (GEO)	TF Perturbations (GEO)	0.00290412	3.19053	1	15
Developmental/Differentiation	KLF5	TF Perturbations (GEO)	TF Perturbations (GEO)	0.00308037	5.46986	2	8
Developmental/Differentiation	MYRF	TF Perturbations (GEO)	TF Perturbations (GEO)	0.00321755	3.97077	2	10
Developmental/Differentiation	NEUROD1	TF Perturbations (GEO)	TF Perturbations (GEO)	0.00326494	3.90683	3	10
Developmental/Differentiation	ZBTB48	TF Perturbations (GEO)	TF Perturbations (GEO)	0.00330145	3.97395	1	11
Developmental/Differentiation	EBF3	TF Perturbations (GEO)	TF Perturbations (GEO)	0.00330145	3.97395	1	11
Developmental/Differentiation	HOXA11	TF Perturbations (GEO)	TF Perturbations (GEO)	0.00330145	4.79856	1	9
Developmental/Differentiation	BCL11B	TF Perturbations (GEO)	TF Perturbations (GEO)	0.00346347	3.9443	1	11
Developmental/Differentiation	FOXO1	TF Perturbations (GEO)	TF Perturbations (GEO)	0.00365479	4.00381	2	11
Developmental/Differentiation	SMAD3	TF Perturbations (GEO)	TF Perturbations (GEO)	0.00376988	4.23141	1	10
Developmental/Differentiation	LIN28A	TF Perturbations (GEO)	TF Perturbations (GEO)	0.00384044	6.14597	1	7
Developmental/Differentiation	SREBF2	TF Perturbations (GEO)	TF Perturbations (GEO)	0.00405846	3.96491	2	10
Developmental/Differentiation	ZEB1	TF Perturbations (GEO)	TF Perturbations (GEO)	0.00414518	4.75219	2	15
Developmental/Differentiation	IRX5	TF Perturbations (GEO)	TF Perturbations (GEO)	0.00450307	5.93383	1	7
Developmental/Differentiation	PPARA	TF Perturbations (GEO)	TF Perturbations (GEO)	0.00454414	4.80853	2	8
Developmental/Differentiation	NRL	TF Perturbations (GEO)	TF Perturbations (GEO)	0.00471397	4.00196	3	10
Developmental/Differentiation	PLAGL2	TF Perturbations (GEO)	TF Perturbations (GEO)	0.00471397	3.71317	2	12
Developmental/Differentiation	PBX3	TF Perturbations (GEO)	TF Perturbations (GEO)	0.00521326	5.73577	1	7
Developmental/Differentiation	MYOD1	TF Perturbations (GEO)	TF Perturbations (GEO)	0.0054447	3.95375	1	10
Developmental/Differentiation	TCF12	TF Perturbations (GEO)	TF Perturbations (GEO)	0.0054447	3.95375	1	10
Developmental/Differentiation	FOXQ1	TF Perturbations (GEO)	TF Perturbations (GEO)	0.00592437	5.61834	2	7
Developmental/Differentiation	NFE2L1	TF Perturbations (GEO)	TF Perturbations (GEO)	0.00615731	3.87422	1	10
Developmental/Differentiation	MBD2	TF Perturbations (GEO)	TF Perturbations (GEO)	0.00723999	3.76806	1	10
Developmental/Differentiation	NFE2L2	TF Perturbations (GEO)	TF Perturbations (GEO)	0.00741126	4.35034	6	12
Developmental/Differentiation	XBP1	TF Perturbations (GEO)	TF Perturbations (GEO)	0.00776614	4.33264	6	9
Developmental/Differentiation	GATA3	TF Perturbations (GEO)	TF Perturbations (GEO)	0.00932802	3.64319	2	10
Developmental/Differentiation	SMAD4	TF Perturbations (GEO)	TF Perturbations (GEO)	0.00932802	5.99999	1	6
Developmental/Differentiation	HES1	TF Perturbations (GEO)	TF Perturbations (GEO)	0.00977398	3.58542	1	10
Developmental/Differentiation	ARX	TF Perturbations (GEO)	TF Perturbations (GEO)	0.00982186	3.59489	2	12
Developmental/Differentiation	NR5A2	TF Perturbations (GEO)	TF Perturbations (GEO)	0.0102418	3.87964	1	9
Developmental/Differentiation	FOXF2	TF Perturbations (GEO)	TF Perturbations (GEO)	0.0103539	3.54572	1	10
Developmental/Differentiation	HIF1A	TF Perturbations (GEO)	TF Perturbations (GEO)	0.0103539	3.50461	2	9
Developmental/Differentiation	NFYB	TF Perturbations (GEO)	TF Perturbations (GEO)	0.0103539	4.29828	1	8
Developmental/Differentiation	PPARD	TF Perturbations (GEO)	TF Perturbations (GEO)	0.0103539	5.25029	2	6
Developmental/Differentiation	JUNB	TF Perturbations (GEO)	TF Perturbations (GEO)	0.0104129	5.36718	2	9
Developmental/Differentiation	FOXP1	TF Perturbations (GEO)	TF Perturbations (GEO)	0.0117374	4.77769	1	7
Developmental/Differentiation	EHF	TF Perturbations (GEO)	TF Perturbations (GEO)	0.0124602	3.43169	1	10
Developmental/Differentiation	SATB1	TF Perturbations (GEO)	TF Perturbations (GEO)	0.0133113	3.68234	1	9
Developmental/Differentiation	MEF2D	TF Perturbations (GEO)	TF Perturbations (GEO)	0.0144837	3.33624	1	10
Developmental/Differentiation	MTF2	TF Perturbations (GEO)	TF Perturbations (GEO)	0.0147767	3.32467	1	10
Developmental/Differentiation	SETDB1	TF Perturbations (GEO)	TF Perturbations (GEO)	0.0148988	6.58193	1	5
Developmental/Differentiation	IRF3	TF Perturbations (GEO)	TF Perturbations (GEO)	0.0148988	3.59095	1	9
Developmental/Differentiation	HNF4A	TF Perturbations (GEO)	TF Perturbations (GEO)	0.0148988	3.96901	2	8
Developmental/Differentiation	EGR4	TF Perturbations (GEO)	TF Perturbations (GEO)	0.0150451	5.25642	1	6
Developmental/Differentiation	ESR2	TF Perturbations (GEO)	TF Perturbations (GEO)	0.0150451	4.38765	2	8
Developmental/Differentiation	ETV2	TF Perturbations (GEO)	TF Perturbations (GEO)	0.0152839	2.76016	1	13
Developmental/Differentiation	TAL1	TF Perturbations (GEO)	TF Perturbations (GEO)	0.0153303	2.63948	1	14
Developmental/Differentiation	EPAS1	TF Perturbations (GEO)	TF Perturbations (GEO)	0.0162272	3.22239	2	10
Developmental/Differentiation	ZFX	TF Perturbations (GEO)	TF Perturbations (GEO)	0.0162272	3.24588	1	10
Developmental/Differentiation	MYCN	TF Perturbations (GEO)	TF Perturbations (GEO)	0.0169327	3.48984	1	9
Developmental/Differentiation	KLF15	TF Perturbations (GEO)	TF Perturbations (GEO)	0.0171748	3.83187	1	8
Developmental/Differentiation	CREM	TF Perturbations (GEO)	TF Perturbations (GEO)	0.0175943	4.29815	1	7
Developmental/Differentiation	ARNTL	TF Perturbations (GEO)	TF Perturbations (GEO)	0.0178783	4.99109	1	6
Developmental/Differentiation	PCGF2	TF Perturbations (GEO)	TF Perturbations (GEO)	0.0181869	3.43455	1	9
Developmental/Differentiation	ESRRB	TF Perturbations (GEO)	TF Perturbations (GEO)	0.0187352	4.90847	1	6
Developmental/Differentiation	GLI1	TF Perturbations (GEO)	TF Perturbations (GEO)	0.0187352	3.73953	1	8
Developmental/Differentiation	EMX2	TF Perturbations (GEO)	TF Perturbations (GEO)	0.0188941	3.39421	1	9
Developmental/Differentiation	MECOM	TF Perturbations (GEO)	TF Perturbations (GEO)	0.0188941	4.86127	2	7
Developmental/Differentiation	ADAR	TF Perturbations (GEO)	TF Perturbations (GEO)	0.0197175	4.82852	1	6
Developmental/Differentiation	TWIST2	TF Perturbations (GEO)	TF Perturbations (GEO)	0.0215607	4.06819	1	7
Developmental/Differentiation	GATA4	TF Perturbations (GEO)	TF Perturbations (GEO)	0.0220884	3.92428	2	7
Developmental/Differentiation	TSHZ3	TF Perturbations (GEO)	TF Perturbations (GEO)	0.0230907	3.99687	1	7
Developmental/Differentiation	MSGN1	TF Perturbations (GEO)	TF Perturbations (GEO)	0.0250297	3.6692	2	8
Developmental/Differentiation	MYB	TF Perturbations (GEO)	TF Perturbations (GEO)	0.0251442	3.23426	2	8
Developmental/Differentiation	KCNIP3	TF Perturbations (GEO)	TF Perturbations (GEO)	0.0252726	3.90555	1	7
Developmental/Differentiation	KLF3	TF Perturbations (GEO)	TF Perturbations (GEO)	0.0252726	5.49903	1	5
Developmental/Differentiation	OVOL1	TF Perturbations (GEO)	TF Perturbations (GEO)	0.0257793	3.47156	1	8
Developmental/Differentiation	EGR2	TF Perturbations (GEO)	TF Perturbations (GEO)	0.0266003	7.14025	1	4
Developmental/Differentiation	LHX1	TF Perturbations (GEO)	TF Perturbations (GEO)	0.0271874	3.69927	2	8
Developmental/Differentiation	NFKB2	TF Perturbations (GEO)	TF Perturbations (GEO)	0.0275008	3.12472	1	9
Developmental/Differentiation	MAF	TF Perturbations (GEO)	TF Perturbations (GEO)	0.0282492	3.57766	2	11
Developmental/Differentiation	TET2	TF Perturbations (GEO)	TF Perturbations (GEO)	0.0290296	3.75532	1	7
Developmental/Differentiation	NR1I2	TF Perturbations (GEO)	TF Perturbations (GEO)	0.0295827	3.73479	1	7
Developmental/Differentiation	ZNF750	TF Perturbations (GEO)	TF Perturbations (GEO)	0.0301539	4.25617	2	6
Developmental/Differentiation	NFATC3	TF Perturbations (GEO)	TF Perturbations (GEO)	0.0308043	3.32257	1	8
Developmental/Differentiation	NFIX	TF Perturbations (GEO)	TF Perturbations (GEO)	0.0311916	3.67451	1	7
Developmental/Differentiation	EGR3	TF Perturbations (GEO)	TF Perturbations (GEO)	0.0311916	2.83255	1	10
Developmental/Differentiation	USF1	TF Perturbations (GEO)	TF Perturbations (GEO)	0.0311916	3.30836	1	8
Developmental/Differentiation	BATF	TF Perturbations (GEO)	TF Perturbations (GEO)	0.0311916	3.30836	1	8
Developmental/Differentiation	FOXD3	TF Perturbations (GEO)	TF Perturbations (GEO)	0.0315823	3.29428	1	8
Developmental/Differentiation	EBF1	TF Perturbations (GEO)	TF Perturbations (GEO)	0.0349625	2.96399	1	9
Developmental/Differentiation	PCGF6	TF Perturbations (GEO)	TF Perturbations (GEO)	0.0359225	4.15362	2	7
Developmental/Differentiation	ZHX2	TF Perturbations (GEO)	TF Perturbations (GEO)	0.0364406	3.18571	1	8
Developmental/Differentiation	FOXL2	TF Perturbations (GEO)	TF Perturbations (GEO)	0.0373105	3.50471	1	7
Developmental/Differentiation	NFIA	TF Perturbations (GEO)	TF Perturbations (GEO)	0.040412	3.21714	2	8
Developmental/Differentiation	ZBTB20	TF Perturbations (GEO)	TF Perturbations (GEO)	0.040412	3.43414	1	7
Developmental/Differentiation	NCOA2	TF Perturbations (GEO)	TF Perturbations (GEO)	0.0404452	3.90495	1	6
Developmental/Differentiation	POU2F1	TF Perturbations (GEO)	TF Perturbations (GEO)	0.0409886	3.09637	1	8
Developmental/Differentiation	INSM1	TF Perturbations (GEO)	TF Perturbations (GEO)	0.0423546	3.07174	2	8
Developmental/Differentiation	ZEB2	TF Perturbations (GEO)	TF Perturbations (GEO)	0.0437387	2.81878	1	9
Developmental/Differentiation	IRX6	TF Perturbations (GEO)	TF Perturbations (GEO)	0.0437505	3.0475	1	8
Developmental/Differentiation	ZNF589	TF Perturbations (GEO)	TF Perturbations (GEO)	0.0454182	3.02363	1	8
Developmental/Differentiation	GTF2B	TF Perturbations (GEO)	TF Perturbations (GEO)	0.0467561	3.00013	1	8
Developmental/Differentiation	AHR	TF Perturbations (GEO)	TF Perturbations (GEO)	0.0493141	3.68576	1	6
All Adaptive (union)	FLI1	TF Perturbations (GEO)	TF Perturbations (GEO)	2.58793e-46	8.36263	16	82
All Adaptive (union)	GTF2I	TF Perturbations (GEO)	TF Perturbations (GEO)	6.92655e-25	6.43347	4	47
All Adaptive (union)	POU5F1	TF Perturbations (GEO)	TF Perturbations (GEO)	1.13181e-24	4.54844	5	59
All Adaptive (union)	TP53	TF Perturbations (GEO)	TF Perturbations (GEO)	1.0642e-23	5.7431	2	52
All Adaptive (union)	ZXDC	TF Perturbations (GEO)	TF Perturbations (GEO)	2.63277e-21	4.74505	4	45
All Adaptive (union)	CEBPG	TF Perturbations (GEO)	TF Perturbations (GEO)	3.02447e-21	7.02477	2	38
All Adaptive (union)	HOXA9	TF Perturbations (GEO)	TF Perturbations (GEO)	4.79382e-20	5.08198	2	43
All Adaptive (union)	GATA6	TF Perturbations (GEO)	TF Perturbations (GEO)	1.95379e-19	3.22304	9	54
All Adaptive (union)	IRF9	TF Perturbations (GEO)	TF Perturbations (GEO)	7.39754e-18	3.70586	17	34
All Adaptive (union)	PPARG	TF Perturbations (GEO)	TF Perturbations (GEO)	1.19798e-17	3.77953	14	38
All Adaptive (union)	WT1	TF Perturbations (GEO)	TF Perturbations (GEO)	2.33712e-17	4.33725	4	46
All Adaptive (union)	NFKB1	TF Perturbations (GEO)	TF Perturbations (GEO)	4.13242e-17	3.9311	5	39
All Adaptive (union)	TET1	TF Perturbations (GEO)	TF Perturbations (GEO)	7.536e-17	4.63446	3	38
All Adaptive (union)	FOXO3	TF Perturbations (GEO)	TF Perturbations (GEO)	3.83251e-16	5.26216	2	41
All Adaptive (union)	ZNF207	TF Perturbations (GEO)	TF Perturbations (GEO)	2.44341e-15	5.4782	1	44
All Adaptive (union)	NEUROG1	TF Perturbations (GEO)	TF Perturbations (GEO)	3.12202e-15	4.94472	2	42
All Adaptive (union)	STAT3	TF Perturbations (GEO)	TF Perturbations (GEO)	8.32408e-15	3.36362	9	40
All Adaptive (union)	SOX2	TF Perturbations (GEO)	TF Perturbations (GEO)	8.83736e-15	4.38884	8	39
All Adaptive (union)	CREB1	TF Perturbations (GEO)	TF Perturbations (GEO)	8.98386e-15	5.07953	3	41
All Adaptive (union)	REST	TF Perturbations (GEO)	TF Perturbations (GEO)	1.45761e-14	4.71695	7	38
All Adaptive (union)	SOX3	TF Perturbations (GEO)	TF Perturbations (GEO)	3.33944e-14	5.63357	2	39
All Adaptive (union)	ATF6	TF Perturbations (GEO)	TF Perturbations (GEO)	6.89946e-14	6.40381	3	31
All Adaptive (union)	ARX	TF Perturbations (GEO)	TF Perturbations (GEO)	7.66786e-14	4.7264	3	28
All Adaptive (union)	TWIST1	TF Perturbations (GEO)	TF Perturbations (GEO)	8.52467e-14	5.18806	8	34
All Adaptive (union)	FOXP2	TF Perturbations (GEO)	TF Perturbations (GEO)	1.09829e-13	4.91492	1	43
All Adaptive (union)	TP63	TF Perturbations (GEO)	TF Perturbations (GEO)	1.09829e-13	3.00768	5	39
All Adaptive (union)	STAT1	TF Perturbations (GEO)	TF Perturbations (GEO)	1.15963e-13	5.42134	5	30
All Adaptive (union)	SNAI1	TF Perturbations (GEO)	TF Perturbations (GEO)	3.18941e-13	4.34975	2	35
All Adaptive (union)	MYC	TF Perturbations (GEO)	TF Perturbations (GEO)	7.26287e-13	3.88382	37	34
All Adaptive (union)	NFE2L2	TF Perturbations (GEO)	TF Perturbations (GEO)	1.06113e-12	3.82697	30	29
All Adaptive (union)	SRF	TF Perturbations (GEO)	TF Perturbations (GEO)	1.16799e-12	3.62832	7	34
All Adaptive (union)	CBX2	TF Perturbations (GEO)	TF Perturbations (GEO)	1.21197e-12	5.20102	4	29
All Adaptive (union)	NEUROD1	TF Perturbations (GEO)	TF Perturbations (GEO)	1.40625e-12	3.56323	5	36
All Adaptive (union)	TFAP2C	TF Perturbations (GEO)	TF Perturbations (GEO)	5.53018e-12	3.82993	12	35
All Adaptive (union)	VAX2	TF Perturbations (GEO)	TF Perturbations (GEO)	7.16113e-12	3.86202	9	31
All Adaptive (union)	PAX5	TF Perturbations (GEO)	TF Perturbations (GEO)	7.50014e-12	3.54276	4	38
All Adaptive (union)	OTX2	TF Perturbations (GEO)	TF Perturbations (GEO)	2.01537e-11	4.85478	2	25
All Adaptive (union)	ATF6B	TF Perturbations (GEO)	TF Perturbations (GEO)	3.05929e-11	5.28498	2	26
All Adaptive (union)	DMRTA2	TF Perturbations (GEO)	TF Perturbations (GEO)	5.76135e-11	4.26312	4	23
All Adaptive (union)	NR1I3	TF Perturbations (GEO)	TF Perturbations (GEO)	6.43612e-11	3.40336	10	30
All Adaptive (union)	DNMT1	TF Perturbations (GEO)	TF Perturbations (GEO)	2.70741e-10	3.65203	7	29
All Adaptive (union)	IRX5	TF Perturbations (GEO)	TF Perturbations (GEO)	4.03738e-10	4.91746	2	22
All Adaptive (union)	KLF9	TF Perturbations (GEO)	TF Perturbations (GEO)	4.04353e-10	5.95647	1	26
All Adaptive (union)	EOMES	TF Perturbations (GEO)	TF Perturbations (GEO)	4.12063e-10	4.49841	4	27
All Adaptive (union)	FOSL1	TF Perturbations (GEO)	TF Perturbations (GEO)	4.59454e-10	5.40122	10	28
All Adaptive (union)	ESRRB	TF Perturbations (GEO)	TF Perturbations (GEO)	7.39462e-10	4.66186	2	22
All Adaptive (union)	MECP2	TF Perturbations (GEO)	TF Perturbations (GEO)	1.24504e-09	3.28553	13	28
All Adaptive (union)	SREBF2	TF Perturbations (GEO)	TF Perturbations (GEO)	1.39106e-09	3.59813	2	30
All Adaptive (union)	ASCL1	TF Perturbations (GEO)	TF Perturbations (GEO)	1.64086e-09	3.6856	4	27
All Adaptive (union)	GATA3	TF Perturbations (GEO)	TF Perturbations (GEO)	1.6435e-09	3.49502	4	26
All Adaptive (union)	NCOA1	TF Perturbations (GEO)	TF Perturbations (GEO)	1.93468e-09	3.89766	3	33
All Adaptive (union)	POU3F3	TF Perturbations (GEO)	TF Perturbations (GEO)	1.94585e-09	5.97527	1	24
All Adaptive (union)	HMGA2	TF Perturbations (GEO)	TF Perturbations (GEO)	2.8597e-09	3.78708	5	24
All Adaptive (union)	EGR3	TF Perturbations (GEO)	TF Perturbations (GEO)	3.60748e-09	3.2629	4	36
All Adaptive (union)	EZH2	TF Perturbations (GEO)	TF Perturbations (GEO)	3.72926e-09	2.81262	7	28
All Adaptive (union)	OVOL2	TF Perturbations (GEO)	TF Perturbations (GEO)	3.83653e-09	3.40624	4	31
All Adaptive (union)	ESR2	TF Perturbations (GEO)	TF Perturbations (GEO)	7.21321e-09	4.25189	2	28
All Adaptive (union)	NR2C2	TF Perturbations (GEO)	TF Perturbations (GEO)	1.00071e-08	3.77233	3	27
All Adaptive (union)	DLX5	TF Perturbations (GEO)	TF Perturbations (GEO)	1.00492e-08	3.54529	5	24
All Adaptive (union)	HSF1	TF Perturbations (GEO)	TF Perturbations (GEO)	1.42856e-08	2.63233	11	35
All Adaptive (union)	ARID3B	TF Perturbations (GEO)	TF Perturbations (GEO)	2.84235e-08	4.23847	1	29
All Adaptive (union)	ARID2	TF Perturbations (GEO)	TF Perturbations (GEO)	3.81519e-08	4.05392	1	30
All Adaptive (union)	KDM2B	TF Perturbations (GEO)	TF Perturbations (GEO)	3.8607e-08	3.79955	8	29
All Adaptive (union)	FOXP3	TF Perturbations (GEO)	TF Perturbations (GEO)	3.8607e-08	3.234	10	26
All Adaptive (union)	NR1I2	TF Perturbations (GEO)	TF Perturbations (GEO)	6.01208e-08	4.263	2	24
All Adaptive (union)	RUNX1	TF Perturbations (GEO)	TF Perturbations (GEO)	6.62066e-08	3.01892	9	27
All Adaptive (union)	ZNF503	TF Perturbations (GEO)	TF Perturbations (GEO)	6.88858e-08	3.85934	3	32
All Adaptive (union)	ZEB2	TF Perturbations (GEO)	TF Perturbations (GEO)	7.78874e-08	3.25351	3	26
All Adaptive (union)	MYRF	TF Perturbations (GEO)	TF Perturbations (GEO)	1.52211e-07	3.96949	2	26
All Adaptive (union)	FOXO1	TF Perturbations (GEO)	TF Perturbations (GEO)	1.6108e-07	3.34722	5	29
All Adaptive (union)	ZEB1	TF Perturbations (GEO)	TF Perturbations (GEO)	2.18733e-07	3.5108	3	40
All Adaptive (union)	NFKB2	TF Perturbations (GEO)	TF Perturbations (GEO)	2.32769e-07	3.77776	1	29
All Adaptive (union)	IKZF1	TF Perturbations (GEO)	TF Perturbations (GEO)	2.43093e-07	5.23031	2	30
All Adaptive (union)	BACH2	TF Perturbations (GEO)	TF Perturbations (GEO)	2.47604e-07	3.24199	6	29
All Adaptive (union)	VDR	TF Perturbations (GEO)	TF Perturbations (GEO)	2.82285e-07	4.0913	1	26
All Adaptive (union)	PRDM14	TF Perturbations (GEO)	TF Perturbations (GEO)	2.82285e-07	3.81626	3	22
All Adaptive (union)	ARID3A	TF Perturbations (GEO)	TF Perturbations (GEO)	2.86228e-07	3.26114	6	27
All Adaptive (union)	PPARD	TF Perturbations (GEO)	TF Perturbations (GEO)	3.29273e-07	4.39359	3	18
All Adaptive (union)	MYCN	TF Perturbations (GEO)	TF Perturbations (GEO)	3.32149e-07	3.9213	1	27
All Adaptive (union)	XBP1	TF Perturbations (GEO)	TF Perturbations (GEO)	4.77415e-07	2.86457	8	29
All Adaptive (union)	PRRX1	TF Perturbations (GEO)	TF Perturbations (GEO)	4.77415e-07	2.70707	2	31
All Adaptive (union)	MEF2D	TF Perturbations (GEO)	TF Perturbations (GEO)	5.03739e-07	3.60929	1	29
All Adaptive (union)	NCOA3	TF Perturbations (GEO)	TF Perturbations (GEO)	5.56546e-07	3.71034	4	22
All Adaptive (union)	HEY2	TF Perturbations (GEO)	TF Perturbations (GEO)	6.01538e-07	3.29332	8	22
All Adaptive (union)	LHX1	TF Perturbations (GEO)	TF Perturbations (GEO)	6.0577e-07	3.76933	2	19
All Adaptive (union)	EBF1	TF Perturbations (GEO)	TF Perturbations (GEO)	6.52191e-07	3.27987	5	27
All Adaptive (union)	FOXA1	TF Perturbations (GEO)	TF Perturbations (GEO)	7.44996e-07	4.11758	1	24
All Adaptive (union)	SPDEF	TF Perturbations (GEO)	TF Perturbations (GEO)	8.83337e-07	3.49237	1	29
All Adaptive (union)	DDIT3	TF Perturbations (GEO)	TF Perturbations (GEO)	8.83337e-07	3.22145	4	31
All Adaptive (union)	SOX9	TF Perturbations (GEO)	TF Perturbations (GEO)	9.31119e-07	3.57431	1	28
All Adaptive (union)	EHF	TF Perturbations (GEO)	TF Perturbations (GEO)	9.31119e-07	3.57431	1	28
All Adaptive (union)	TWIST2	TF Perturbations (GEO)	TF Perturbations (GEO)	9.65382e-07	4.57663	1	21
All Adaptive (union)	ZBTB48	TF Perturbations (GEO)	TF Perturbations (GEO)	1.29695e-06	3.60842	1	27
All Adaptive (union)	CEBPA	TF Perturbations (GEO)	TF Perturbations (GEO)	1.9618e-06	3.42208	4	21
All Adaptive (union)	KLF13	TF Perturbations (GEO)	TF Perturbations (GEO)	2.08642e-06	4.15094	1	22
All Adaptive (union)	HIF1A	TF Perturbations (GEO)	TF Perturbations (GEO)	2.30188e-06	2.68536	6	24
All Adaptive (union)	ARNTL	TF Perturbations (GEO)	TF Perturbations (GEO)	2.30188e-06	4.17769	2	17
All Adaptive (union)	HNF4A	TF Perturbations (GEO)	TF Perturbations (GEO)	2.78712e-06	3.49299	7	22
All Adaptive (union)	SMAD3	TF Perturbations (GEO)	TF Perturbations (GEO)	2.93881e-06	3.34766	2	24
All Adaptive (union)	ETV2	TF Perturbations (GEO)	TF Perturbations (GEO)	2.93881e-06	2.82382	1	36
All Adaptive (union)	NCOA2	TF Perturbations (GEO)	TF Perturbations (GEO)	3.02089e-06	3.05472	4	19
All Adaptive (union)	AIRE	TF Perturbations (GEO)	TF Perturbations (GEO)	4.52834e-06	3.1463	5	25
All Adaptive (union)	ELF3	TF Perturbations (GEO)	TF Perturbations (GEO)	4.64831e-06	2.96559	1	32
All Adaptive (union)	EPAS1	TF Perturbations (GEO)	TF Perturbations (GEO)	5.31765e-06	2.96675	3	23
All Adaptive (union)	GRHL2	TF Perturbations (GEO)	TF Perturbations (GEO)	5.39444e-06	3.13327	2	22
All Adaptive (union)	ESRRA	TF Perturbations (GEO)	TF Perturbations (GEO)	5.57268e-06	2.961	4	17
All Adaptive (union)	JUNB	TF Perturbations (GEO)	TF Perturbations (GEO)	5.7941e-06	3.85011	2	25
All Adaptive (union)	MYOD1	TF Perturbations (GEO)	TF Perturbations (GEO)	5.7941e-06	3.08996	3	24
All Adaptive (union)	FOXA2	TF Perturbations (GEO)	TF Perturbations (GEO)	6.05584e-06	3.38106	2	19
All Adaptive (union)	ZFX	TF Perturbations (GEO)	TF Perturbations (GEO)	7.37559e-06	2.71498	4	27
All Adaptive (union)	MYB	TF Perturbations (GEO)	TF Perturbations (GEO)	8.47466e-06	3.21231	4	24
All Adaptive (union)	MSGN1	TF Perturbations (GEO)	TF Perturbations (GEO)	1.03807e-05	3.0524	3	21
All Adaptive (union)	TCF21	TF Perturbations (GEO)	TF Perturbations (GEO)	1.14137e-05	6.1959	1	13
All Adaptive (union)	PBX3	TF Perturbations (GEO)	TF Perturbations (GEO)	1.2059e-05	4.8698	1	16
All Adaptive (union)	EBF3	TF Perturbations (GEO)	TF Perturbations (GEO)	1.2059e-05	3.3088	1	25
All Adaptive (union)	INSM1	TF Perturbations (GEO)	TF Perturbations (GEO)	1.23249e-05	3.15675	3	24
All Adaptive (union)	IRF4	TF Perturbations (GEO)	TF Perturbations (GEO)	1.3448e-05	3.36718	2	19
All Adaptive (union)	JUN	TF Perturbations (GEO)	TF Perturbations (GEO)	1.56659e-05	3.51372	3	21
All Adaptive (union)	FOXQ1	TF Perturbations (GEO)	TF Perturbations (GEO)	1.70035e-05	4.12337	4	28
All Adaptive (union)	MBD3	TF Perturbations (GEO)	TF Perturbations (GEO)	1.87289e-05	3.65206	1	21
All Adaptive (union)	MAF	TF Perturbations (GEO)	TF Perturbations (GEO)	2.06915e-05	3.10433	3	30
All Adaptive (union)	LIN28A	TF Perturbations (GEO)	TF Perturbations (GEO)	2.24728e-05	3.60441	2	15
All Adaptive (union)	KLF5	TF Perturbations (GEO)	TF Perturbations (GEO)	2.37751e-05	3.80356	3	25
All Adaptive (union)	NR5A2	TF Perturbations (GEO)	TF Perturbations (GEO)	2.69367e-05	2.85836	4	24
All Adaptive (union)	STAT6	TF Perturbations (GEO)	TF Perturbations (GEO)	3.14383e-05	4.25932	2	13
All Adaptive (union)	E2F8	TF Perturbations (GEO)	TF Perturbations (GEO)	3.33891e-05	3.07693	1	25
All Adaptive (union)	HES1	TF Perturbations (GEO)	TF Perturbations (GEO)	3.57141e-05	3.01492	3	24
All Adaptive (union)	ESR1	TF Perturbations (GEO)	TF Perturbations (GEO)	3.61657e-05	2.81953	7	21
All Adaptive (union)	NFYB	TF Perturbations (GEO)	TF Perturbations (GEO)	3.62891e-05	3.72597	2	19
All Adaptive (union)	SOX5	TF Perturbations (GEO)	TF Perturbations (GEO)	4.30371e-05	3.8513	2	25
All Adaptive (union)	MECOM	TF Perturbations (GEO)	TF Perturbations (GEO)	4.42746e-05	3.94844	3	19
All Adaptive (union)	SETDB1	TF Perturbations (GEO)	TF Perturbations (GEO)	4.70792e-05	3.69575	6	25
All Adaptive (union)	OVOL1	TF Perturbations (GEO)	TF Perturbations (GEO)	4.70792e-05	3.27578	3	21
All Adaptive (union)	ADAR	TF Perturbations (GEO)	TF Perturbations (GEO)	5.45934e-05	3.5424	2	25
All Adaptive (union)	PPARA	TF Perturbations (GEO)	TF Perturbations (GEO)	5.53132e-05	3.12636	7	18
All Adaptive (union)	RELA	TF Perturbations (GEO)	TF Perturbations (GEO)	5.56916e-05	3.07631	2	24
All Adaptive (union)	GFI1B	TF Perturbations (GEO)	TF Perturbations (GEO)	5.62156e-05	3.26138	5	20
All Adaptive (union)	HOXA10	TF Perturbations (GEO)	TF Perturbations (GEO)	5.74334e-05	3.70206	2	21
All Adaptive (union)	IRF5	TF Perturbations (GEO)	TF Perturbations (GEO)	6.713e-05	3.18265	1	22
All Adaptive (union)	E2F4	TF Perturbations (GEO)	TF Perturbations (GEO)	6.88413e-05	2.66493	2	25
All Adaptive (union)	CREM	TF Perturbations (GEO)	TF Perturbations (GEO)	7.84874e-05	3.82539	1	17
All Adaptive (union)	GATA4	TF Perturbations (GEO)	TF Perturbations (GEO)	8.05312e-05	2.9332	10	20
All Adaptive (union)	PITX2	TF Perturbations (GEO)	TF Perturbations (GEO)	8.503e-05	2.57576	5	28
All Adaptive (union)	NANOG	TF Perturbations (GEO)	TF Perturbations (GEO)	8.66955e-05	3.19246	5	19
All Adaptive (union)	NRL	TF Perturbations (GEO)	TF Perturbations (GEO)	9.20649e-05	3.14144	5	21
All Adaptive (union)	PCGF2	TF Perturbations (GEO)	TF Perturbations (GEO)	0.000105806	3.06319	1	22
All Adaptive (union)	FOXF2	TF Perturbations (GEO)	TF Perturbations (GEO)	0.000108253	2.75255	2	23
All Adaptive (union)	PLAGL2	TF Perturbations (GEO)	TF Perturbations (GEO)	0.00010981	2.74366	3	26
All Adaptive (union)	RORC	TF Perturbations (GEO)	TF Perturbations (GEO)	0.00010981	4.38457	1	14
All Adaptive (union)	PIN1	TF Perturbations (GEO)	TF Perturbations (GEO)	0.00013312	3.20989	1	20
All Adaptive (union)	NR3C1	TF Perturbations (GEO)	TF Perturbations (GEO)	0.000159772	3.50926	2	15
All Adaptive (union)	PGR	TF Perturbations (GEO)	TF Perturbations (GEO)	0.000168291	2.83283	8	27
All Adaptive (union)	PCGF6	TF Perturbations (GEO)	TF Perturbations (GEO)	0.000216931	3.36213	2	18
All Adaptive (union)	GATA2	TF Perturbations (GEO)	TF Perturbations (GEO)	0.000231413	2.37237	1	31
All Adaptive (union)	POU1F1	TF Perturbations (GEO)	TF Perturbations (GEO)	0.000241477	2.94945	2	15
All Adaptive (union)	AHR	TF Perturbations (GEO)	TF Perturbations (GEO)	0.000248604	2.53012	7	19
All Adaptive (union)	IRX6	TF Perturbations (GEO)	TF Perturbations (GEO)	0.000252555	2.29023	3	23
All Adaptive (union)	SP140	TF Perturbations (GEO)	TF Perturbations (GEO)	0.000258828	2.63778	1	25
All Adaptive (union)	KCNIP3	TF Perturbations (GEO)	TF Perturbations (GEO)	0.000264323	3.39322	2	16
All Adaptive (union)	IRF1	TF Perturbations (GEO)	TF Perturbations (GEO)	0.000276494	3.31473	2	20
All Adaptive (union)	HES6	TF Perturbations (GEO)	TF Perturbations (GEO)	0.00027725	3.00768	1	20
All Adaptive (union)	HIVEP2	TF Perturbations (GEO)	TF Perturbations (GEO)	0.00029407	2.51786	2	21
All Adaptive (union)	E2F3	TF Perturbations (GEO)	TF Perturbations (GEO)	0.000315058	3.07798	1	19
All Adaptive (union)	HMX1	TF Perturbations (GEO)	TF Perturbations (GEO)	0.000322581	3.88086	1	14
All Adaptive (union)	ZRSR2	TF Perturbations (GEO)	TF Perturbations (GEO)	0.000331269	3.31459	1	17
All Adaptive (union)	U2AF1	TF Perturbations (GEO)	TF Perturbations (GEO)	0.000336728	3.64573	1	15
All Adaptive (union)	NFIA	TF Perturbations (GEO)	TF Perturbations (GEO)	0.000339337	2.86264	1	21
All Adaptive (union)	BCL11B	TF Perturbations (GEO)	TF Perturbations (GEO)	0.00040136	3.30294	2	20
All Adaptive (union)	SOX7	TF Perturbations (GEO)	TF Perturbations (GEO)	0.000414223	2.93273	3	18
All Adaptive (union)	GLIS2	TF Perturbations (GEO)	TF Perturbations (GEO)	0.000519088	2.93569	1	19
All Adaptive (union)	KMT2A	TF Perturbations (GEO)	TF Perturbations (GEO)	0.000545932	2.72578	3	19
All Adaptive (union)	ZNF750	TF Perturbations (GEO)	TF Perturbations (GEO)	0.000593493	3.59996	2	14
All Adaptive (union)	FOXP1	TF Perturbations (GEO)	TF Perturbations (GEO)	0.000607825	3.35375	2	16
All Adaptive (union)	SATB1	TF Perturbations (GEO)	TF Perturbations (GEO)	0.000635475	3.33096	4	19
All Adaptive (union)	FOXL2	TF Perturbations (GEO)	TF Perturbations (GEO)	0.000665583	2.86184	2	19
All Adaptive (union)	TFE3	TF Perturbations (GEO)	TF Perturbations (GEO)	0.000665583	3.08161	1	17
All Adaptive (union)	NFATC3	TF Perturbations (GEO)	TF Perturbations (GEO)	0.000680768	2.8564	1	19
All Adaptive (union)	ZBTB7A	TF Perturbations (GEO)	TF Perturbations (GEO)	0.000705681	3.23659	2	16
All Adaptive (union)	ZNF589	TF Perturbations (GEO)	TF Perturbations (GEO)	0.000775153	2.89492	3	20
All Adaptive (union)	TSHZ3	TF Perturbations (GEO)	TF Perturbations (GEO)	0.000839737	2.39455	2	26
All Adaptive (union)	NFIX	TF Perturbations (GEO)	TF Perturbations (GEO)	0.00115572	3.03209	1	16
All Adaptive (union)	NFYC	TF Perturbations (GEO)	TF Perturbations (GEO)	0.00116005	2.70956	2	18
All Adaptive (union)	NFE2L1	TF Perturbations (GEO)	TF Perturbations (GEO)	0.0015407	2.64207	1	19
All Adaptive (union)	PAX7	TF Perturbations (GEO)	TF Perturbations (GEO)	0.00161383	2.57219	2	16
All Adaptive (union)	FOXD3	TF Perturbations (GEO)	TF Perturbations (GEO)	0.00189905	2.66954	1	18
All Adaptive (union)	POU4F1	TF Perturbations (GEO)	TF Perturbations (GEO)	0.00196994	2.44235	1	21
All Adaptive (union)	ATF3	TF Perturbations (GEO)	TF Perturbations (GEO)	0.00202408	2.34916	2	20
All Adaptive (union)	NR2F2	TF Perturbations (GEO)	TF Perturbations (GEO)	0.00214824	2.72709	1	17
All Adaptive (union)	TET2	TF Perturbations (GEO)	TF Perturbations (GEO)	0.00251107	2.89285	1	15
All Adaptive (union)	EGR4	TF Perturbations (GEO)	TF Perturbations (GEO)	0.00251107	2.90092	2	17
All Adaptive (union)	KLF15	TF Perturbations (GEO)	TF Perturbations (GEO)	0.00269282	2.75195	1	16
All Adaptive (union)	NKX25	TF Perturbations (GEO)	TF Perturbations (GEO)	0.00271222	1.91019	2	30
All Adaptive (union)	HOXA11	TF Perturbations (GEO)	TF Perturbations (GEO)	0.00272715	2.85998	1	15
All Adaptive (union)	LMX1B	TF Perturbations (GEO)	TF Perturbations (GEO)	0.00294133	3.82838	1	10
All Adaptive (union)	DUX4	TF Perturbations (GEO)	TF Perturbations (GEO)	0.00298494	2.66902	2	18
All Adaptive (union)	BHLHA15	TF Perturbations (GEO)	TF Perturbations (GEO)	0.00301969	3.17566	2	18
All Adaptive (union)	SON	TF Perturbations (GEO)	TF Perturbations (GEO)	0.00327628	2.50784	2	18
All Adaptive (union)	RARA	TF Perturbations (GEO)	TF Perturbations (GEO)	0.003588	2.95511	2	16
All Adaptive (union)	E2F2	TF Perturbations (GEO)	TF Perturbations (GEO)	0.00390739	2.54384	1	17
All Adaptive (union)	PAX3	TF Perturbations (GEO)	TF Perturbations (GEO)	0.00390739	2.58852	2	18
All Adaptive (union)	ZNF253	TF Perturbations (GEO)	TF Perturbations (GEO)	0.00425611	3.94503	1	9
All Adaptive (union)	RORA	TF Perturbations (GEO)	TF Perturbations (GEO)	0.00437148	2.47014	4	17
All Adaptive (union)	MBD2	TF Perturbations (GEO)	TF Perturbations (GEO)	0.00457528	2.42173	1	18
All Adaptive (union)	TAL1	TF Perturbations (GEO)	TF Perturbations (GEO)	0.00464303	2.22525	4	29
All Adaptive (union)	KLF3	TF Perturbations (GEO)	TF Perturbations (GEO)	0.00503686	3.25015	1	11
All Adaptive (union)	ONECUT2	TF Perturbations (GEO)	TF Perturbations (GEO)	0.00515844	2.74933	1	14
All Adaptive (union)	PAX6	TF Perturbations (GEO)	TF Perturbations (GEO)	0.00538008	2.24812	2	17
All Adaptive (union)	ADARB1	TF Perturbations (GEO)	TF Perturbations (GEO)	0.00538008	2.36212	2	21
All Adaptive (union)	THRA	TF Perturbations (GEO)	TF Perturbations (GEO)	0.00574076	2.3416	3	16
All Adaptive (union)	NFYA	TF Perturbations (GEO)	TF Perturbations (GEO)	0.00627985	2.55263	2	14
All Adaptive (union)	ZFPM2	TF Perturbations (GEO)	TF Perturbations (GEO)	0.00627985	4.05521	2	9
All Adaptive (union)	TCF12	TF Perturbations (GEO)	TF Perturbations (GEO)	0.00646381	2.39351	1	17
All Adaptive (union)	GATA1	TF Perturbations (GEO)	TF Perturbations (GEO)	0.00648151	2.15503	4	19
All Adaptive (union)	GLI1	TF Perturbations (GEO)	TF Perturbations (GEO)	0.00662887	2.38345	1	17
All Adaptive (union)	MTF2	TF Perturbations (GEO)	TF Perturbations (GEO)	0.00662887	2.25548	1	19
All Adaptive (union)	SPI1	TF Perturbations (GEO)	TF Perturbations (GEO)	0.00706551	2.52909	1	15
All Adaptive (union)	POU2F1	TF Perturbations (GEO)	TF Perturbations (GEO)	0.00740491	2.35374	1	17
All Adaptive (union)	ETS2	TF Perturbations (GEO)	TF Perturbations (GEO)	0.00887268	2.26126	3	17
All Adaptive (union)	DEAF1	TF Perturbations (GEO)	TF Perturbations (GEO)	0.00890254	2.96595	1	11
All Adaptive (union)	EMX2	TF Perturbations (GEO)	TF Perturbations (GEO)	0.00937265	2.28719	1	17
All Adaptive (union)	GTF2B	TF Perturbations (GEO)	TF Perturbations (GEO)	0.00969135	2.27798	1	17
All Adaptive (union)	GATA5	TF Perturbations (GEO)	TF Perturbations (GEO)	0.0097137	3.71417	1	8
All Adaptive (union)	SOX17	TF Perturbations (GEO)	TF Perturbations (GEO)	0.00995272	2.39078	2	15
All Adaptive (union)	PBX1	TF Perturbations (GEO)	TF Perturbations (GEO)	0.0101637	3.34569	1	9
All Adaptive (union)	ZNF581	TF Perturbations (GEO)	TF Perturbations (GEO)	0.0102837	2.14788	1	19
All Adaptive (union)	ETS1	TF Perturbations (GEO)	TF Perturbations (GEO)	0.0104747	1.98537	2	22
All Adaptive (union)	JUND	TF Perturbations (GEO)	TF Perturbations (GEO)	0.0106989	2.09036	1	20
All Adaptive (union)	USF1	TF Perturbations (GEO)	TF Perturbations (GEO)	0.0106989	2.07106	2	20
All Adaptive (union)	E2F1	TF Perturbations (GEO)	TF Perturbations (GEO)	0.0113646	2.23304	1	17
All Adaptive (union)	TRPS1	TF Perturbations (GEO)	TF Perturbations (GEO)	0.0124313	2.43576	1	14
All Adaptive (union)	IRF3	TF Perturbations (GEO)	TF Perturbations (GEO)	0.0125416	2.27236	1	16
All Adaptive (union)	SMAD4	TF Perturbations (GEO)	TF Perturbations (GEO)	0.0127898	2.73456	2	16
All Adaptive (union)	PRDM16	TF Perturbations (GEO)	TF Perturbations (GEO)	0.0133365	2.22423	2	16
All Adaptive (union)	THRB	TF Perturbations (GEO)	TF Perturbations (GEO)	0.0136568	2.25126	2	15
All Adaptive (union)	NEUROG3	TF Perturbations (GEO)	TF Perturbations (GEO)	0.0137444	2.39841	1	14
All Adaptive (union)	HOXB4	TF Perturbations (GEO)	TF Perturbations (GEO)	0.0137444	2.49728	1	13
All Adaptive (union)	NR4A2	TF Perturbations (GEO)	TF Perturbations (GEO)	0.0139985	2.74734	1	11
All Adaptive (union)	IRF6	TF Perturbations (GEO)	TF Perturbations (GEO)	0.0148087	2.46906	1	13
All Adaptive (union)	HNF1A	TF Perturbations (GEO)	TF Perturbations (GEO)	0.0157227	2.54933	2	11
All Adaptive (union)	ZNF217	TF Perturbations (GEO)	TF Perturbations (GEO)	0.0159525	2.13302	3	17
All Adaptive (union)	ZNF142	TF Perturbations (GEO)	TF Perturbations (GEO)	0.0162103	3.7233	1	7
All Adaptive (union)	SATB2	TF Perturbations (GEO)	TF Perturbations (GEO)	0.0164917	3.10404	2	9
All Adaptive (union)	BPTF	TF Perturbations (GEO)	TF Perturbations (GEO)	0.017088	2.07553	2	16
All Adaptive (union)	PDX1	TF Perturbations (GEO)	TF Perturbations (GEO)	0.0172363	2.64962	1	11
All Adaptive (union)	MBNL1	TF Perturbations (GEO)	TF Perturbations (GEO)	0.017584	2.23595	1	15
All Adaptive (union)	ESRRG	TF Perturbations (GEO)	TF Perturbations (GEO)	0.0186356	2.21617	1	15
All Adaptive (union)	MITF	TF Perturbations (GEO)	TF Perturbations (GEO)	0.019036	2.75106	2	20
All Adaptive (union)	FOXD4L6	TF Perturbations (GEO)	TF Perturbations (GEO)	0.0198381	2.02757	1	18
All Adaptive (union)	ZNF395	TF Perturbations (GEO)	TF Perturbations (GEO)	0.0234378	2.08563	1	16
All Adaptive (union)	SOX4	TF Perturbations (GEO)	TF Perturbations (GEO)	0.0249061	2.19616	1	14
All Adaptive (union)	SOX10	TF Perturbations (GEO)	TF Perturbations (GEO)	0.0252995	2.12222	1	15
All Adaptive (union)	EGR2	TF Perturbations (GEO)	TF Perturbations (GEO)	0.0252995	3.80416	1	6
All Adaptive (union)	ZBTB20	TF Perturbations (GEO)	TF Perturbations (GEO)	0.0256054	2.26419	1	13
All Adaptive (union)	CLOCK	TF Perturbations (GEO)	TF Perturbations (GEO)	0.0263718	2.4572	1	11
All Adaptive (union)	ZIC3	TF Perturbations (GEO)	TF Perturbations (GEO)	0.0317843	2.5045	1	10
All Adaptive (union)	RARB	TF Perturbations (GEO)	TF Perturbations (GEO)	0.0331359	2.48617	1	10
All Adaptive (union)	BATF	TF Perturbations (GEO)	TF Perturbations (GEO)	0.0396374	2.11073	1	13
All Adaptive (union)	BCL6	TF Perturbations (GEO)	TF Perturbations (GEO)	0.0398061	2.99004	1	7
All Adaptive (union)	MEIS2	TF Perturbations (GEO)	TF Perturbations (GEO)	0.0439943	2.91814	1	7
All Adaptive (union)	ERG	TF Perturbations (GEO)	TF Perturbations (GEO)	0.0451385	1.8994	1	16
All Adaptive (union)	YBX1	TF Perturbations (GEO)	TF Perturbations (GEO)	0.0452486	1.75645	1	20
All Adaptive (union)	TBX3	TF Perturbations (GEO)	TF Perturbations (GEO)	0.04564	2.0608	1	13
All Adaptive (union)	HOXC13	TF Perturbations (GEO)	TF Perturbations (GEO)	0.0473989	2.20894	1	11

### Sheet: B_ECM_Remodelling
Table S14. B. ECM Remodelling — TF binding enrichment (ChEA 2022 and ENCODE TF ChIP-seq 2015).
Leading-edge genes: n = 537. Background: 21,505 expressed genes. Terms with padj ≤ 0.05.
TF	Database	Term	Overlap (n/N)	n overlap genes	OR	P-value	padj
EZH2	ENCODE ChIP-seq 2015	EZH2 B cell hg19	140/1361	140	5.714	2.60001e-49	1.73941e-46
SUZ12	ChEA 2022	SUZ12 18692474 ChIP-Seq MESCs Mouse	114/1150	114	5.199	4.9341e-38	3.34039e-35
SUZ12	ChEA 2022	SUZ12 27294783 Chip-Seq ESCs Mouse	114/1205	114	4.924	4.24972e-36	1.43853e-33
EZH2	ChEA 2022	EZH2 27294783 Chip-Seq ESCs Mouse	114/1215	114	4.877	9.27915e-36	2.094e-33
SUZ12	ChEA 2022	SUZ12 18974828 ChIP-Seq MESCs Mouse	111/1173	111	4.898	4.12164e-35	6.97587e-33
RNF2	ChEA 2022	RNF2 27304074 Chip-Seq ESCs Mouse	95/941	95	5.13	4.14972e-32	5.61872e-30
RING1B	ChEA 2022	RING1B 27294783 Chip-Seq NPCs Mouse	114/1373	114	4.231	7.37364e-31	8.31993e-29
EZH2	ChEA 2022	EZH2 18974828 ChIP-Seq MESCs Mouse	86/811	86	5.346	1.44329e-30	1.22139e-28
RNF2	ChEA 2022	RNF2 18974828 ChIP-Seq MESCs Mouse	86/811	86	5.346	1.44329e-30	1.22139e-28
SUZ12	ChEA 2022	SUZ12 18692474 ChIP-Seq MEFs Mouse	81/751	81	5.405	2.76366e-29	2.07888e-27
RING1B	ChEA 2022	RING1B 27294783 Chip-Seq ESCs Mouse	107/1317	107	4.076	4.3407e-28	2.93865e-26
EP300	ChEA 2022	EP300 20729851 ChIP-Seq FORBRAIN MIDBRAIN LIMB HEART Mouse	97/1133	97	4.256	4.03825e-27	2.48536e-25
BACH1	ChEA 2022	BACH1 22875853 ChIP-PCR HELA AND SCP4 Human	81/839	81	4.757	5.16196e-26	2.91221e-24
SUZ12	ChEA 2022	SUZ12 16625203 ChIP-ChIP MESCs Mouse	72/686	72	5.159	2.56664e-25	1.33663e-23
STAT3	ChEA 2022	STAT3 24763339 ChIP-Seq IMN-ESCs Mouse	95/1186	95	3.93	2.11357e-24	1.02206e-22
JARID2	ChEA 2022	JARID2 20075857 ChIP-Seq MESCs Mouse	74/776	74	4.637	1.88074e-23	8.48839e-22
ZNF217	ChEA 2022	ZNF217 24962896 ChIP-Seq MCF-7 Human	90/1114	90	3.937	2.33274e-23	9.87039e-22
LMO2	ChEA 2022	LMO2 26923725 Chip-Seq HEMANGIOBLAST Mouse	90/1165	90	3.741	5.07926e-22	2.02274e-20
KDM2B	ChEA 2022	KDM2B 26808549 Chip-Seq K562 Human	104/1499	104	3.381	6.66078e-22	2.50519e-20
SMC3	ChEA 2022	SMC3 22415368 ChIP-Seq MEFs Mouse	95/1288	95	3.576	8.0054e-22	2.73573e-20
ESR1	ChEA 2022	ESR1 22446102 ChIP-Seq UTERUS Mouse	83/1017	83	3.939	8.08193e-22	2.73573e-20
SOX9	ChEA 2022	SOX9 25088423 ChIP-ChIP EMBRYONIC GONADS Mouse	97/1345	97	3.496	1.37201e-21	4.42309e-20
SOX2	ChEA 2022	SOX2 20726797 ChIP-Seq SW620 Human	112/1729	112	3.163	2.93821e-21	9.04166e-20
SA1	ChEA 2022	SA1 22415368 ChIP-Seq MEFs Mouse	95/1318	95	3.483	4.03243e-21	1.18694e-19
ISL1	ChEA 2022	ISL1 27105846 Chip-Seq CPCs Mouse	87/1135	87	3.69	4.62772e-21	1.3054e-19
SMAD4	ChEA 2022	SMAD4 21741376 ChIP-Seq HESCs Human	103/1515	103	3.298	4.93921e-21	1.33754e-19
SMAD3	ChEA 2022	SMAD3 21741376 ChIP-Seq ESCs Human	90/1221	90	3.546	1.20342e-20	3.13351e-19
WT1	ChEA 2022	WT1 20215353 ChIP-ChIP NEPHRON PROGENITOR Mouse	90/1234	90	3.503	2.43406e-20	6.10319e-19
SUZ12	ChEA 2022	SUZ12 18555785 ChIP-Seq MESCs Mouse	62/635	62	4.674	2.99571e-20	7.2432e-19
SMAD2/3	ChEA 2022	SMAD2/3 21741376 ChIP-Seq EPCs Human	90/1244	90	3.471	4.15353e-20	9.69634e-19
JARID2	ChEA 2022	JARID2 20064375 ChIP-Seq MESCs Mouse	66/719	66	4.385	4.43948e-20	1.00184e-18
SMC1	ChEA 2022	SMC1 22415368 ChIP-Seq MEFs Mouse	95/1369	95	3.335	5.57365e-20	1.21721e-18
ZFP281	ChEA 2022	ZFP281 27345836 Chip-Seq ESCs Mouse	97/1426	97	3.27	8.4057e-20	1.77833e-18
KDM2B	ChEA 2022	KDM2B 26808549 Chip-Seq SUP-B15 Human	98/1494	98	3.141	6.49505e-19	1.33247e-17
ZFP281	ChEA 2022	ZFP281 18757296 ChIP-ChIP E14 Mouse	90/1309	90	3.275	1.1524e-18	2.29463e-17
PBX	ChEA 2022	PBX 27287812 Chip-Seq EMBYONIC-LIMB Mouse	82/1143	82	3.397	4.11707e-18	7.9636e-17
YAP1	ChEA 2022	YAP1 20516196 ChIP-Seq MESCs Mouse	101/1613	101	2.991	4.35312e-18	8.18627e-17
TCF12	ENCODE ChIP-seq 2015	TCF12 myocyte mm9	68/806	68	3.997	1.06357e-18	3.55764e-16
PAX3-FKHR	ChEA 2022	PAX3-FKHR 20663909 ChIP-Seq RHABDOMYOSARCOMA Human	63/750	63	3.948	2.79183e-17	5.10829e-16
TCF21	ChEA 2022	TCF21 26020271 ChIP-Seq SMOOTH MUSCLE Human	91/1408	91	3.057	3.76411e-17	6.70605e-16
PRDM14	ChEA 2022	PRDM14 21183938 ChIP-Seq MESCs Mouse	87/1311	87	3.132	4.24632e-17	7.37118e-16
CEBPD	ChEA 2022	CEBPD 21427703 ChIP-Seq 3T3-L1 Mouse	80/1189	80	3.15	4.3942e-16	7.43718e-15
REST	ChEA 2022	REST 21632747 ChIP-Seq MESCs Mouse	88/1400	88	2.949	7.32883e-16	1.18134e-14
P300	ChEA 2022	P300 19829295 ChIP-Seq ESCs Human	82/1249	82	3.072	7.26299e-16	1.18134e-14
NANOG	ChEA 2022	NANOG 16518401 ChIP-PET MESCs Mouse	88/1402	88	2.944	7.98168e-16	1.25665e-14
AR	ChEA 2022	AR 25329375 ChIP-Seq VCAP Human	78/1154	78	3.157	8.421e-16	1.29569e-14
SUZ12	ENCODE ChIP-seq 2015	SUZ12 K562 hg19	87/1322	87	3.102	7.05846e-17	1.57404e-14
TCF3	ChEA 2022	TCF3 18347094 ChIP-ChIP MESCs Mouse	86/1363	86	2.953	1.32774e-15	1.99751e-14
EZH2	ChEA 2022	EZH2 27304074 Chip-Seq ESCs Mouse	49/521	49	4.396	1.53528e-15	2.25953e-14
TCF12	ENCODE ChIP-seq 2015	TCF12 SK-N-SH hg19	50/515	50	4.563	2.13967e-16	3.57861e-14
TCF3/E2A	ChEA 2022	TCF3/E2A 22897851 ChIP-Seq JUKARTE6-1 Human	78/1182	78	3.073	3.11382e-15	4.48522e-14
LMO2	ChEA 2022	LMO2 26923725 Chip-Seq HEMOGENIC-ENDOTHELIUM Mouse	81/1261	81	2.993	3.79718e-15	5.35561e-14
SOX9	ChEA 2022	SOX9 26525672 Chip-Seq HEART Mouse	76/1150	76	3.069	6.86803e-15	9.4891e-14
TBX20	ChEA 2022	TBX20 22080862 ChIP-Seq HEART Mouse	85/1382	85	2.865	8.64689e-15	1.14783e-13
TBX20	ChEA 2022	TBX20 22328084 ChIP-Seq HEART Mouse	85/1382	85	2.865	8.64689e-15	1.14783e-13
RNF2	ChEA 2022	RNF2 16625203 ChIP-ChIP MESCs Mouse	54/650	54	3.85	9.81711e-15	1.27811e-13
EP300	ChEA 2022	EP300 21415370 ChIP-Seq HL-1 Mouse	47/512	47	4.265	1.49379e-14	1.90811e-13
POU5F1	ChEA 2022	POU5F1 18347094 ChIP-ChIP MESCs Mouse	82/1327	82	2.868	2.15224e-14	2.69827e-13
NANOG	ChEA 2022	NANOG 18692474 ChIP-Seq MEFs Mouse	80/1277	80	2.905	2.24972e-14	2.76921e-13
RARB	ChEA 2022	RARB 27405468 Chip-Seq BRAIN Mouse	85/1409	85	2.802	2.58218e-14	3.12167e-13
EED	ChEA 2022	EED 16625203 ChIP-ChIP MESCs Mouse	43/446	43	4.484	3.81491e-14	4.53104e-13
UBF1/2	ChEA 2022	UBF1/2 26484160 Chip-Seq HMEC-DERIVED Human	86/1447	86	2.759	4.11912e-14	4.808e-13
CTCF	ChEA 2022	CTCF 27219007 Chip-Seq Bcells Human	77/1218	77	2.923	4.6346e-14	5.31801e-13
OLIG2	ChEA 2022	OLIG2 23332759 ChIP-Seq OLIGODENDROCYTES Mouse	84/1401	84	2.779	5.28838e-14	5.96706e-13
GATA2	ChEA 2022	GATA2 21571218 ChIP-Seq MEGAKARYOCYTES Human	58/768	58	3.479	6.00234e-14	6.66161e-13
MNX1	ChEA 2022	MNX1 26342078 ChIP-Seq MIN6-4N Mouse	78/1253	78	2.877	6.96672e-14	7.6072e-13
PRDM14	ChEA 2022	PRDM14 20953172 ChIP-Seq ESCs Human	71/1079	71	3.034	7.37692e-14	7.92726e-13
SMAD3	ChEA 2022	SMAD3 22036565 ChIP-Seq ESCs Mouse	56/729	56	3.536	8.33342e-14	8.8152e-13
SMAD3	ChEA 2022	SMAD3 21741376 ChIP-Seq HESCs Human	59/798	59	3.402	8.96275e-14	9.33504e-13
RAD21	ENCODE ChIP-seq 2015	RAD21 HCT116 hg19	80/1255	80	2.963	8.76252e-15	1.17242e-12
SOX9	ChEA 2022	SOX9 26525672 Chip-Seq Limbbuds Mouse	62/877	62	3.248	1.47332e-13	1.51127e-12
GATA1	ChEA 2022	GATA1 19941827 ChIP-Seq MEL86 Mouse	77/1261	77	2.811	2.7757e-13	2.8047e-12
SMC3	ENCODE ChIP-seq 2015	SMC3 SK-N-SH hg19	82/1334	82	2.851	2.87209e-14	3.20238e-12
TP53	ChEA 2022	TP53 20018659 ChIP-ChIP R1E Mouse	54/711	54	3.482	3.77044e-13	3.75381e-12
TAL1	ChEA 2022	TAL1 26923725 Chip-Seq HEMANGIOBLAST Mouse	62/899	62	3.16	4.38556e-13	4.30294e-12
POU5F1	ChEA 2022	POU5F1 16518401 ChIP-PET MESCs Mouse	54/714	54	3.466	4.45839e-13	4.3119e-12
NR3C2	ChEA 2022	NR3C2 34362910 ChIP-Seq WistarRat Hippocampus	80/1353	80	2.721	4.82023e-13	4.59619e-12
CBX2	ENCODE ChIP-seq 2015	CBX2 K562 hg19	72/1104	72	3.007	7.48982e-14	7.15812e-12
SMRT	ChEA 2022	SMRT 27268052 Chip-Seq Bcells Human	76/1286	76	2.706	2.06721e-12	1.94375e-11
TOP2B	ChEA 2022	TOP2B 26459242 ChIP-Seq MCF-7 Human	74/1236	74	2.739	2.25094e-12	2.08752e-11
POLR2A	ENCODE ChIP-seq 2015	POLR2A cerebellum mm9	83/1416	83	2.705	2.61299e-13	2.18512e-11
BMI1	ChEA 2022	BMI1 23680149 ChIP-Seq NPCS Mouse	48/618	48	3.543	3.75565e-12	3.43591e-11
CEBPB	ChEA 2022	CEBPB 21427703 ChIP-Seq 3T3-L1 Mouse	78/1358	78	2.627	4.23124e-12	3.7202e-11
DMRT1	ChEA 2022	DMRT1 23473982 ChIP-Seq TESTES Mouse	85/1547	85	2.52	4.18822e-12	3.7202e-11
FOXM1	ChEA 2022	FOXM1 26456572 ChIP-Seq MCF-7 Human	75/1278	75	2.681	4.14284e-12	3.7202e-11
SA1	ChEA 2022	SA1 27219007 Chip-Seq Bcells Human	76/1309	76	2.652	4.92651e-12	4.27596e-11
GATA3	ChEA 2022	GATA3 24758297 ChIP-Seq MCF-7 Human	78/1364	78	2.614	5.26527e-12	4.51213e-11
OCT4	ChEA 2022	OCT4 18692474 ChIP-Seq MEFs Mouse	79/1397	79	2.584	6.57822e-12	5.56682e-11
RELA	ChEA 2022	RELA 24523406 ChIP-Seq FIBROSARCOMA Human	61/934	61	2.969	6.93266e-12	5.79434e-11
NR0B1	ChEA 2022	NR0B1 18358816 ChIP-ChIP MESCs Mouse	65/1037	65	2.85	8.04015e-12	6.63802e-11
CEBPB	ChEA 2022	CEBPB 26923725 Chip-Seq HEMOGENIC-ENDOTHELIUM Mouse	72/1218	72	2.693	8.42937e-12	6.87553e-11
OLIG2	ChEA 2022	OLIG2 26023283 ChIP-Seq AINV15 Mouse	77/1355	77	2.592	9.9964e-12	8.05662e-11
KDM2B	ChEA 2022	KDM2B 26808549 Chip-Seq JURKAT Human	82/1491	82	2.513	1.0204e-11	8.12719e-11
STAT3	ChEA 2022	STAT3 18555785 ChIP-Seq MESCs Mouse	73/1253	73	2.652	1.17268e-11	9.23142e-11
PHC1	ChEA 2022	PHC1 16625203 ChIP-ChIP MESCs Mouse	43/529	43	3.704	1.21347e-11	9.44275e-11
SCL	ChEA 2022	SCL 21571218 ChIP-Seq MEGAKARYOCYTES Human	72/1228	72	2.668	1.23239e-11	9.48102e-11
FLI1	ChEA 2022	FLI1 21867929 ChIP-Seq TH2 Mouse	72/1233	72	2.656	1.48725e-11	1.13131e-10
NANOG	ChEA 2022	NANOG 18347094 ChIP-ChIP MESCs Mouse	70/1183	70	2.689	1.63113e-11	1.22697e-10
RUNX2	ChEA 2022	RUNX2 24764292 ChIP-Seq MC3T3 Mouse	79/1428	79	2.521	1.94512e-11	1.44708e-10
CBX8	ENCODE ChIP-seq 2015	CBX8 K562 hg19	69/1110	69	2.838	2.48374e-12	1.66162e-10
EZH2	ENCODE ChIP-seq 2015	EZH2 keratinocyte hg19	67/1058	67	2.891	2.32866e-12	1.66162e-10
SA1	ChEA 2022	SA1 27219007 Chip-Seq ERYTHROID Human	76/1353	76	2.555	2.41932e-11	1.78031e-10
MYC	ChEA 2022	MYC 27129775 Chip-Seq CORNEA Mouse	73/1273	73	2.606	2.45043e-11	1.78381e-10
EZH2	ENCODE ChIP-seq 2015	EZH2 myotube hg19	66/1040	66	2.894	3.14936e-12	1.91538e-10
DROSHA	ChEA 2022	DROSHA 22980978 ChIP-Seq HELA Human	33/338	33	4.491	2.76409e-11	1.99073e-10
SOX9	ChEA 2022	SOX9 24532713 ChIP-Seq HFSC Mouse	66/1096	66	2.729	3.13124e-11	2.23142e-10
POU5F1	ChEA 2022	POU5F1 16153702 ChIP-ChIP HESCs Human	33/340	33	4.462	3.23766e-11	2.28322e-10
PIAS1	ChEA 2022	PIAS1 25552417 ChIP-Seq VCAP Human	39/463	39	3.835	3.93795e-11	2.74845e-10
CBX2	ChEA 2022	CBX2 27304074 Chip-Seq ESCs Mouse	39/465	39	3.817	4.48069e-11	3.09533e-10
CTNNB1	ChEA 2022	CTNNB1 24651522 ChIP-Seq LGR5+ INTESTINAL STEM Human	18/100	18	9.016	4.95362e-11	3.38747e-10
TRIM28	ChEA 2022	TRIM28 17542650 ChIP-ChIP NTERA2 Human	42/531	42	3.588	5.0411e-11	3.41282e-10
GF1	ChEA 2022	GF1 26923725 Chip-Seq HPCs Mouse	58/910	58	2.879	6.23996e-11	4.18263e-10
LXR	ChEA 2022	LXR 22292898 ChIP-Seq THP-1 Human	73/1300	73	2.545	6.42665e-11	4.26553e-10
SETDB1	ChEA 2022	SETDB1 19884255 ChIP-Seq MESCs Mouse	73/1302	73	2.54	6.893e-11	4.53064e-10
UBF1/2	ChEA 2022	UBF1/2 26484160 Chip-Seq HMECs Human	78/1440	78	2.458	7.32594e-11	4.76891e-10
SMAD3	ChEA 2022	SMAD3 21741376 ChIP-Seq EPCs Human	61/991	61	2.779	7.86458e-11	5.07078e-10
GATA3	ENCODE ChIP-seq 2015	GATA3 SK-N-SH hg19	53/749	53	3.214	9.59334e-12	5.34829e-10
RARB	ChEA 2022	RARB 24833708 ChIP-Seq LIVER Mouse	69/1203	69	2.594	9.16727e-11	5.85495e-10
DNAJC2	ChEA 2022	DNAJC2 21179169 ChIP-ChIP NT2 Human	45/610	45	3.333	1.00652e-10	6.36835e-10
CTCF	ChEA 2022	CTCF 27219007 Chip-Seq ERYTHROID Human	76/1399	76	2.461	1.1641e-10	7.29718e-10
NR3C1	ChEA 2022	NR3C1 21868756 ChIP-Seq MCF10A Human	49/707	49	3.125	1.25719e-10	7.8084e-10
PBX1	ChEA 2022	PBX1 22567123 ChIP-ChIP OVCAR3 Human	67/1162	67	2.603	1.41939e-10	8.50378e-10
TCF7	ChEA 2022	TCF7 22412390 ChIP-Seq EML Mouse	78/1460	78	2.42	1.40726e-10	8.50378e-10
SOX2	ChEA 2022	SOX2 18358816 ChIP-ChIP MESCs Mouse	40/505	40	3.586	1.41862e-10	8.50378e-10
MEIS1	ChEA 2022	MEIS1 26253404 ChIP-Seq OPTIC CUPS Mouse	68/1188	68	2.584	1.3933e-10	8.50378e-10
FOXA1	ChEA 2022	FOXA1 21915096 ChIP-Seq LNCaP-1F5 Human	73/1325	73	2.491	1.52246e-10	9.04127e-10
KLF4	ChEA 2022	KLF4 26769127 Chip-Seq PDAC-Cell Line Human	80/1522	80	2.382	1.71647e-10	1.01048e-09
ELK3	ChEA 2022	ELK3 25401928 ChIP-Seq HUVEC Human	80/1524	80	2.378	1.82742e-10	1.06652e-09
CTCF	ChEA 2022	CTCF 21964334 Chip-Seq Bcells Human	75/1388	75	2.443	2.00611e-10	1.1608e-09
SMAD4	ChEA 2022	SMAD4 21741376 ChIP-Seq EPCs Human	70/1254	70	2.519	2.16485e-10	1.24204e-09
TBX3	ChEA 2022	TBX3 20139965 ChIP-Seq ESCs Mouse	47/672	47	3.15	2.27067e-10	1.2918e-09
ESR1	ChEA 2022	ESR1 30970003 ChIP-Seq MCF-7 Human BreastCancer	51/768	51	2.988	2.34031e-10	1.32032e-09
ZC3H11A	ENCODE ChIP-seq 2015	ZC3H11A CH12.LX mm9	59/915	59	2.92	2.6459e-11	1.36162e-09
TBX3	ChEA 2022	TBX3 20139965 ChIP-Seq MESCs Mouse	47/674	47	3.139	2.50581e-10	1.40201e-09
GF1B	ChEA 2022	GF1B 26923725 Chip-Seq HPCs Mouse	63/1074	63	2.64	2.68383e-10	1.4893e-09
TBL1	ChEA 2022	TBL1 22424771 ChIP-Seq 293T Human	70/1263	70	2.499	2.95133e-10	1.62443e-09
REST	ChEA 2022	REST 18959480 ChIP-ChIP MESCs Mouse	74/1373	74	2.433	3.02463e-10	1.65135e-09
FOXO1	ChEA 2022	FOXO1 32281255 ChIP-Seq Chondrocytes Human Osteoarthritis	39/499	39	3.529	3.5862e-10	1.94228e-09
ATF3	ChEA 2022	ATF3 23680149 ChIP-Seq GBM1-GSC Human	78/1500	78	2.347	4.95446e-10	2.66204e-09
SOX2	ChEA 2022	SOX2 16153702 ChIP-ChIP HESCs Human	46/669	46	3.087	6.1856e-10	3.29736e-09
CREB1	ChEA 2022	CREB1 26743006 Chip-Seq LNCaP Human	75/1426	75	2.37	6.78077e-10	3.58639e-09
CTNNB1	ChEA 2022	CTNNB1 20460455 ChIP-Seq HCT116 Human	49/744	49	2.954	7.11466e-10	3.73382e-09
RAD21	ChEA 2022	RAD21 21589869 ChIP-Seq MESCs Mouse	68/1238	68	2.468	7.96601e-10	4.14845e-09
MEIS1	ChEA 2022	MEIS1 26923725 Chip-Seq HEMOGENIC-ENDOTHELIUM Mouse	49/747	49	2.941	8.14002e-10	4.20671e-09
POU3F1	ChEA 2022	POU3F1 26484290 ChIP-Seq ESCss Mouse	71/1321	71	2.417	8.20345e-10	4.20738e-09
KLF4	ChEA 2022	KLF4 19829295 ChIP-Seq ESCs Human	69/1268	69	2.445	8.72823e-10	4.44286e-09
MYC	ChEA 2022	MYC 19915707 ChIP-ChIP AK7 Human	75/1436	75	2.351	9.25277e-10	4.67472e-09
RAD21	ENCODE ChIP-seq 2015	RAD21 ECC-1 hg19	51/752	51	3.058	1.11389e-10	5.32279e-09
CTCF	ChEA 2022	CTCF 18555785 Chip-Seq ESCs Mouse	66/1193	66	2.482	1.08887e-09	5.46049e-09
PPAR	ChEA 2022	PPAR 26484153 Chip-Seq NCI-H1993 Human	51/806	51	2.832	1.24257e-09	6.18545e-09
PPARG	ChEA 2022	PPARG 20176806 ChIP-Seq 3T3-L1 Mouse	64/1151	64	2.49	1.64066e-09	8.1075e-09
NANOG	ChEA 2022	NANOG 16153702 ChIP-ChIP HESCs Human	54/889	54	2.716	1.67854e-09	8.2346e-09
TAL1	ChEA 2022	TAL1 26923725 Chip-Seq HPCs Mouse	63/1125	63	2.507	1.69185e-09	8.24014e-09
SOX2	ChEA 2022	SOX2 18692474 ChIP-Seq MEFs Mouse	70/1321	70	2.376	1.98849e-09	9.61576e-09
KLF5	ChEA 2022	KLF5 25053715 ChIP-Seq YYC3 Human	70/1322	70	2.374	2.05229e-09	9.85389e-09
FOXM1	ChEA 2022	FOXM1 26100407 CHIP-SEQ Hek293 Flp-In Human	73/1407	73	2.328	2.12856e-09	1.01481e-08
NFYB	ChEA 2022	NFYB 21822215 ChIP-Seq K562 Human	68/1269	68	2.4	2.21007e-09	1.03946e-08
MYC	ChEA 2022	MYC 20876797 ChIP-ChIP MEDULLOBLASTOMA Human	54/896	54	2.693	2.21096e-09	1.03946e-08
CJUN	ChEA 2022	CJUN 26792858 Chip-Seq BT549 Human	68/1271	68	2.396	2.35688e-09	1.10042e-08
KLF4	ChEA 2022	KLF4 19030024 ChIP-ChIP MESCs Mouse	58/1002	58	2.587	2.39828e-09	1.11208e-08
TEAD4	ChEA 2022	TEAD4 22529382 ChIP-Seq TROPHECTODERM Mouse	79/1583	79	2.243	2.48407e-09	1.14402e-08
SETDB1	ChEA 2022	SETDB1 19884257 ChIP-Seq MESCs Mouse	70/1332	70	2.354	2.80782e-09	1.28439e-08
KDM2B	ChEA 2022	KDM2B 26808549 Chip-Seq REH Human	62/1117	62	2.48	3.24154e-09	1.47092e-08
CBP	ChEA 2022	CBP 21632823 ChIP-Seq H3396 Human	66/1226	66	2.407	3.25904e-09	1.47092e-08
EZH2	ENCODE ChIP-seq 2015	EZH2 fibroblast of lung hg19	69/1241	69	2.505	3.50917e-10	1.56509e-08
AR	ChEA 2022	AR 22383394 ChIP-Seq PROSTATE CANCER Human	67/1257	67	2.383	3.6421e-09	1.63292e-08
FOSL1	ChEA 2022	FOSL1 28411283 ChIP-Seq MDA231-LM2-4175 Human BreastCancer	63/1149	63	2.449	3.83181e-09	1.70667e-08
BRD4	ChEA 2022	BRD4 27068464 Chip-Seq AML-cells Mouse	72/1407	72	2.29	4.97335e-09	2.20063e-08
KLF4	ChEA 2022	KLF4 18358816 ChIP-ChIP MESCs Mouse	61/1104	61	2.465	5.2139e-09	2.29208e-08
NFE2L2	ChEA 2022	NFE2L2 20460467 ChIP-Seq MEFs Mouse	48/766	48	2.793	5.35796e-09	2.32522e-08
NRF2	ChEA 2022	NRF2 20460467 ChIP-Seq MEFs Mouse	48/766	48	2.793	5.35796e-09	2.32522e-08
NFYA	ChEA 2022	NFYA 21822215 ChIP-Seq K562 Human	66/1242	66	2.373	5.44291e-09	2.34704e-08
OCT4	ChEA 2022	OCT4 18555785 Chip-Seq ESCs Mouse	64/1197	64	2.384	7.53077e-09	3.22679e-08
HNFA	ChEA 2022	HNFA 21074721 ChIP-Seq CACO-2 Human	65/1227	65	2.362	8.12276e-09	3.45856e-08
KLF6	ChEA 2022	KLF6 26769127 Chip-Seq PDAC-Cell Line Human	76/1540	76	2.208	8.46465e-09	3.5816e-08
P300	ChEA 2022	P300 27058665 Chip-Seq ZR-75-30cells Human	76/1542	76	2.204	8.94812e-09	3.73943e-08
TCFCP2L1	ChEA 2022	TCFCP2L1 18555785 Chip-Seq ESCs Mouse	65/1230	65	2.355	8.92562e-09	3.73943e-08
PCGF4	ChEA 2022	PCGF4 22325352 ChIP-Seq 293T-Rex Human	66/1263	66	2.329	1.04822e-08	4.35365e-08
KLF4	ChEA 2022	KLF4 18555785 Chip-Seq ESCs Mouse	63/1182	63	2.373	1.12405e-08	4.64014e-08
CBX2	ChEA 2022	CBX2 22325352 ChIP-Seq 293T-Rex Human	66/1269	66	2.316	1.2595e-08	5.16778e-08
ESR1	ChEA 2022	ESR1 20056654 ChIP-Seq MCF-7 Human BreastCancer	44/688	44	2.844	1.32016e-08	5.38401e-08
KDM2B	ChEA 2022	KDM2B 26808549 Chip-Seq DND41 Human	74/1503	74	2.197	1.50918e-08	6.11804e-08
FLI1	ChEA 2022	FLI1 26923725 Chip-Seq HEMOGENIC-ENDOTHELIUM Mouse	64/1223	64	2.327	1.70299e-08	6.86265e-08
GATA3	ChEA 2022	GATA3 22897851 ChIP-Seq JUKARTE6-1 Human	64/1227	64	2.319	1.9254e-08	7.71301e-08
P300	ChEA 2022	P300 18555785 Chip-Seq ESCs Mouse	63/1200	63	2.333	1.97699e-08	7.87309e-08
SMAD1	ChEA 2022	SMAD1 26771354 ChIP-Seq mESC Mouse Stem	50/851	50	2.607	2.04915e-08	8.11271e-08
PPARD	ChEA 2022	PPARD 23176727 ChIP-Seq KERATINOCYTES Mouse	18/144	18	5.867	2.13864e-08	8.41777e-08
TAL1	ChEA 2022	TAL1 21186366 ChIP-Seq BM-HSCs Mouse	63/1203	63	2.327	2.16885e-08	8.48734e-08
P63	ChEA 2022	P63 20808887 ChIP-Seq KERATINOCYTES Human	64/1233	64	2.306	2.3115e-08	8.99359e-08
CDX2	ChEA 2022	CDX2 21402776 ChIP-Seq INTESTINAL-VILLUS Mouse	63/1210	63	2.312	2.68767e-08	1.03975e-07
GATA2	ChEA 2022	GATA2 20887958 ChIP-Seq HPC-7 Mouse	58/1075	58	2.392	2.96881e-08	1.14198e-07
STAT5A	ChEA 2022	STAT5A 24692510 ChIP-Seq Epithelium Mouse Mammary	81/1740	81	2.077	3.40208e-08	1.30125e-07
SALL4	ChEA 2022	SALL4 18804426 ChIP-ChIP MESCs Mouse	42/661	42	2.817	3.43433e-08	1.3062e-07
JARID1B-DAIN	ChEA 2022	JARID1B-DAIN 22020125 ChIP-Seq ESCs Mouse	62/1193	62	2.304	3.74856e-08	1.41775e-07
GATA2	ChEA 2022	GATA2 21186366 ChIP-Seq BM-HSCs Mouse	63/1224	63	2.282	4.0996e-08	1.5336e-07
GATA2	ChEA 2022	GATA2 19941826 ChIP-Seq K562 Human	68/1366	68	2.21	4.10018e-08	1.5336e-07
EZH2	ChEA 2022	EZH2 23942234 ChIP-Seq MYOBLASTS AND MYOTUBES Mouse	41/641	41	2.835	4.19458e-08	1.56029e-07
SMAD1	ChEA 2022	SMAD1 18555785 ChIP-Seq MESCs Mouse	29/365	29	3.557	4.78789e-08	1.77126e-07
FOXH1	ChEA 2022	FOXH1 21741376 ChIP-Seq ESCs Human	63/1233	63	2.264	5.35292e-08	1.95883e-07
CTCF	ChEA 2022	CTCF 21964334 ChIP-Seq BJAB-B Human	67/1347	67	2.206	5.38171e-08	1.95883e-07
P53	ChEA 2022	P53 22387025 ChIP-Seq ESCs Mouse	62/1205	62	2.279	5.37808e-08	1.95883e-07
DPY	ChEA 2022	DPY 21335234 ChIP-Seq ESCs Mouse	65/1292	65	2.229	5.72235e-08	2.06066e-07
EBF1	ChEA 2022	EBF1 22473956 ChIP-Seq BONE MARROW Mouse	62/1207	62	2.275	5.70788e-08	2.06066e-07
UBF1/2	ChEA 2022	UBF1/2 26484160 Chip-Seq FIBROBLAST Human	62/1219	62	2.25	8.12663e-08	2.91097e-07
STAT3	ChEA 2022	STAT3 19079543 ChIP-ChIP MESCs Mouse	37/560	37	2.926	8.68753e-08	3.09551e-07
RNF2	ChEA 2022	RNF2 27304074 Chip-Seq NSC Mouse	39/609	39	2.833	8.7861e-08	3.11424e-07
CDX2	ChEA 2022	CDX2 21074721 ChIP-Seq CACO-2 Mouse	62/1225	62	2.237	9.67339e-08	3.39321e-07
NR3C1	ChEA 2022	NR3C1 34362910 ChIP-Seq WistarRat Hippocampus Stress	40/636	40	2.78	9.67027e-08	3.39321e-07
NANOG	ChEA 2022	NANOG 18555785 Chip-Seq ESCs Mouse	62/1229	62	2.229	1.08553e-07	3.78815e-07
CTCF	ChEA 2022	CTCF 26484167 Chip-Seq Bcells Mouse	64/1287	64	2.198	1.11513e-07	3.8715e-07
NRF2	ChEA 2022	NRF2 31884422 ChIP-Seq A549 Human Lung Carcinoma	64/1288	64	2.196	1.14676e-07	3.96101e-07
CTBP2	ChEA 2022	CTBP2 25329375 ChIP-Seq LNCAP Human	39/616	39	2.798	1.18335e-07	4.06665e-07
CLOCK	ChEA 2022	CLOCK 20551151 ChIP-Seq 293T Human	28/359	28	3.482	1.20234e-07	4.11103e-07
HOXB7	ChEA 2022	HOXB7 26014856 ChIP-Seq BT474 Human	63/1263	63	2.204	1.26945e-07	4.3187e-07
NR3C2	ChEA 2022	NR3C2 34362910 ChIP-Seq WistarRat Hippocampus Stress	49/876	49	2.466	1.29232e-07	4.37128e-07
CMYC	ChEA 2022	CMYC 18555785 Chip-Seq ESCs Mouse	61/1207	61	2.231	1.30428e-07	4.37128e-07
EBF1	ChEA 2022	EBF1 22473956 ChIP-Seq LYMPHODE Mouse	61/1207	61	2.231	1.30428e-07	4.37128e-07
SOX6	ChEA 2022	SOX6 21985497 ChIP-Seq MYOTUBES Mouse	61/1208	61	2.229	1.34238e-07	4.47679e-07
ARNT	ChEA 2022	ARNT 22903824 ChIP-Seq MCF-7 Human	42/696	42	2.662	1.42664e-07	4.71138e-07
GATA6	ChEA 2022	GATA6 21074721 ChIP-Seq CACO-2 Human	61/1210	61	2.225	1.42174e-07	4.71138e-07
POU5F1	ChEA 2022	POU5F1 18358816 ChIP-ChIP MESCs Mouse	32/456	32	3.112	1.7261e-07	5.67266e-07
NEUROD2	ChEA 2022	NEUROD2 26341353 ChIP-Seq CORTEX Mouse	60/1190	60	2.223	1.80851e-07	5.9148e-07
PU.1	ChEA 2022	PU.1 20176806 ChIP-Seq MACROPHAGES Mouse	61/1219	61	2.207	1.83709e-07	5.97452e-07
ERG	ChEA 2022	ERG 21242973 ChIP-ChIP JURKAT Human	20/202	20	4.512	1.84442e-07	5.97452e-07
OCT4	ChEA 2022	OCT4 21477851 ChIP-Seq ESCs Mouse	61/1225	61	2.195	2.1751e-07	7.0121e-07
RARA	ChEA 2022	RARA 24833708 ChIP-Seq LIVER Mouse	60/1197	60	2.209	2.20799e-07	7.08441e-07
TCF4	ChEA 2022	TCF4 22108803 ChIP-Seq LS180 Human	61/1226	61	2.193	2.23685e-07	7.14315e-07
CEBPB	ChEA 2022	CEBPB 20176806 ChIP-Seq THIOMACROPHAGE Mouse	52/975	52	2.347	2.32637e-07	7.39415e-07
SOX2	ChEA 2022	SOX2 22085726 ChIP-Seq NPCs Mouse	58/1143	58	2.235	2.38829e-07	7.55548e-07
E2F1	ChEA 2022	E2F1 18555785 Chip-Seq ESCs Mouse	61/1232	61	2.181	2.64359e-07	8.32424e-07
TCF3	ENCODE ChIP-seq 2015	TCF3 myocyte mm9	73/1485	73	2.191	2.04088e-08	8.53345e-07
TCF3	ChEA 2022	TCF3 18692474 ChIP-Seq MESCs Mouse	46/818	46	2.473	2.74961e-07	8.61798e-07
SMARCD1	ChEA 2022	SMARCD1 25818293 ChIP-Seq ESCs Mouse	68/1438	68	2.086	2.8155e-07	8.78384e-07
RUNX1	ChEA 2022	RUNX1 27514584 Chip-Seq MCF-7 Human	64/1322	64	2.133	2.89758e-07	8.95736e-07
PPARG	ChEA 2022	PPARG 20176806 ChIP-Seq MACROPHAGES Mouse	49/900	49	2.394	2.89389e-07	8.95736e-07
TAL1	ChEA 2022	TAL1 22897851 ChIP-Seq JUKARTE6-1 Human	60/1208	60	2.187	3.00804e-07	9.25657e-07
RXRA	ChEA 2022	RXRA 24833708 ChIP-Seq LIVER Mouse	59/1180	59	2.201	3.05559e-07	9.36032e-07
VDR	ChEA 2022	VDR 24787735 ChIP-Seq THP-1 Human	35/540	35	2.86	3.08389e-07	9.3899e-07
SOX2	ChEA 2022	SOX2 18555785 Chip-Seq ESCs Mouse	60/1209	60	2.185	3.09298e-07	9.3899e-07
RACK7	ChEA 2022	RACK7 27058665 Chip-Seq MCF-7 Human	70/1502	70	2.057	3.17424e-07	9.59356e-07
SOX3	ChEA 2022	SOX3 22085726 ChIP-Seq NPCs Mouse	64/1326	64	2.126	3.22169e-07	9.6937e-07
RUNX	ChEA 2022	RUNX 20019798 ChIP-Seq JUKART Human	30/428	30	3.102	4.30974e-07	1.29102e-06
STAT3	ChEA 2022	STAT3 20064451 ChIP-Seq CD4+T Mouse	41/701	41	2.57	4.58363e-07	1.36701e-06
MYC	ChEA 2022	MYC 19829295 ChIP-Seq ESCs Human	58/1171	58	2.175	5.27966e-07	1.56769e-06
FOXA1	ChEA 2022	FOXA1 33576154 ChIP-Seq Human HilarLN ProstateCancer	40/680	40	2.584	5.49659e-07	1.62497e-06
ESRRB	ChEA 2022	ESRRB 18555785 Chip-Seq ESCs Mouse	59/1202	59	2.156	5.622e-07	1.65482e-06
RELB	ChEA 2022	RELB 30642670 ChIP-Seq CTB1 Human Placenta Inflammation	14/109	14	6.054	5.64877e-07	1.6555e-06
TET1	ChEA 2022	TET1 21490601 ChIP-Seq MESCs Mouse	67/1439	67	2.048	6.05927e-07	1.76816e-06
EZH2	ChEA 2022	EZH2 27294783 Chip-Seq NPCs Mouse	45/817	45	2.415	6.60006e-07	1.9177e-06
NR3C1	ChEA 2022	NR3C1 34362910 ChIP-Seq WistarRat Hippocampus	36/583	36	2.715	6.6462e-07	1.92285e-06
TFAP2A	ChEA 2022	TFAP2A 17053090 ChIP-ChIP MCF-7 Human	60/1238	60	2.128	6.80653e-07	1.96086e-06
SUZ12	ENCODE ChIP-seq 2015	SUZ12 NT2-D1 hg19	26/303	26	3.863	5.18234e-08	2.0394e-06
RBPJ	ChEA 2022	RBPJ 21746931 ChIP-Seq IB4 Human	60/1241	60	2.122	7.3702e-07	2.11425e-06
ETV1	ChEA 2022	ETV1 20927104 ChIP-Seq GIST48 Human	60/1242	60	2.12	7.56765e-07	2.16173e-06
JUND	ChEA 2022	JUND 26020271 ChIP-Seq SMOOTH MUSCLE Human	63/1331	63	2.078	7.82993e-07	2.22725e-06
CEBPB	ChEA 2022	CEBPB 26923725 Chip-Seq MACROPHAGESS Mouse	58/1190	58	2.137	8.86339e-07	2.51068e-06
NACC1	ChEA 2022	NACC1 18358816 ChIP-ChIP MESCs Mouse	31/467	31	2.925	8.91529e-07	2.51485e-06
SMAD3	ChEA 2022	SMAD3 18955504 ChIP-ChIP HaCaT Human	63/1340	63	2.063	9.82755e-07	2.74928e-06
SMAD2	ChEA 2022	SMAD2 18955504 ChIP-ChIP HaCaT Human	63/1340	63	2.063	9.82755e-07	2.74928e-06
PHF8	ChEA 2022	PHF8 20622853 ChIP-Seq HELA Human	59/1226	59	2.109	1.06742e-06	2.97384e-06
ELF3	ChEA 2022	ELF3 26769127 Chip-Seq PDAC-Cell Line Human	69/1526	69	1.986	1.15866e-06	3.2148e-06
NANOG	ChEA 2022	NANOG 18358816 ChIP-ChIP MESCs Mouse	41/728	41	2.466	1.20681e-06	3.33473e-06
MYOD1	ENCODE ChIP-seq 2015	MYOD1 C2C12 mm9	43/710	43	2.675	9.10961e-08	3.38574e-06
ERA	ChEA 2022	ERA 27197147 Chip-Seq ENDOMETRIOID-ADENOCARCINOMA Human	39/676	39	2.527	1.23295e-06	3.39313e-06
GATA4	ChEA 2022	GATA4 25053715 ChIP-Seq YYC3 Human	62/1321	62	2.057	1.27872e-06	3.50483e-06
NFIB	ChEA 2022	NFIB 24661679 ChIP-Seq LUNG Mouse	28/404	28	3.059	1.3066e-06	3.5668e-06
KLF4	ChEA 2022	KLF4 25985364 ChIP-Seq ATHEROSCLEROSIS LESION Mouse	40/704	40	2.487	1.31335e-06	3.57084e-06
TFAP2C	ChEA 2022	TFAP2C 20629094 ChIP-Seq MCF-7 Human	47/894	47	2.299	1.35994e-06	3.68271e-06
PU1	ChEA 2022	PU1 27457419 Chip-Seq LIVER Mouse	58/1209	58	2.1	1.46472e-06	3.95066e-06
POU5F1	ChEA 2022	POU5F1 18700969 ChIP-ChIP MESCs Mouse	23/294	23	3.482	1.53454e-06	4.12254e-06
TAF2	ChEA 2022	TAF2 19829295 ChIP-Seq ESCs Human	57/1185	57	2.104	1.67348e-06	4.47806e-06
LXR	ChEA 2022	LXR 22158963 ChIP-Seq LIVER Mouse	61/1305	61	2.046	1.7912e-06	4.77417e-06
FLI1	ChEA 2022	FLI1 26923725 Chip-Seq MACROPHAGESS Mouse	59/1248	59	2.068	1.88095e-06	4.99374e-06
RUNX1	ChEA 2022	RUNX1 27457419 Chip-Seq LIVER Mouse	57/1190	57	2.094	1.90627e-06	5.04118e-06
TCF3	ChEA 2022	TCF3 18692474 ChIP-Seq MEFs Mouse	32/509	32	2.759	1.91513e-06	5.04491e-06
GATA1	ChEA 2022	GATA1 19941827 ChIP-Seq MEL Mouse	60/1282	60	2.047	2.10753e-06	5.53022e-06
FOXM1	ChEA 2022	FOXM1 32153563 ChIP-Seq SKOV3 Human Ovary OvarianCancer	15/140	15	4.927	2.34345e-06	6.10198e-06
ZFX	ChEA 2022	ZFX 18555785 Chip-Seq ESCs Mouse	57/1198	57	2.079	2.34271e-06	6.10198e-06
CRX	ChEA 2022	CRX 20693478 ChIP-Seq RETINA Mouse	57/1203	57	2.069	2.66122e-06	6.90286e-06
RARG	ChEA 2022	RARG 19884340 ChIP-ChIP MEFs Mouse	22/282	22	3.47	2.70491e-06	6.98941e-06
STAT3	ChEA 2022	STAT3 18555785 Chip-Seq ESCs Mouse	57/1209	57	2.058	3.09682e-06	7.94147e-06
LYL1	ChEA 2022	LYL1 20887958 ChIP-Seq HPC-7 Mouse	30/471	30	2.794	3.09371e-06	7.94147e-06
TCF12/HEB	ChEA 2022	TCF12/HEB 22897851 ChIP-Seq JUKARTE6-1 Human	59/1269	59	2.03	3.17194e-06	8.10341e-06
FOXO1	ChEA 2022	FOXO1 25302145 ChIP-Seq T-LYMPHOCYTE Mouse	63/1390	63	1.98	3.29012e-06	8.37374e-06
FOXA1	ChEA 2022	FOXA1 27270436 ChIP-Seq LNCaP Human Prostate Carcinoma	69/1577	69	1.914	3.64166e-06	9.23371e-06
ZIC3	ChEA 2022	ZIC3 20872845 ChIP-ChIP MESCs Mouse	19/225	19	3.781	4.11289e-06	1.03897e-05
TAL1	ChEA 2022	TAL1 20566737 ChIP-Seq PRIMARY FETAL LIVER ERYTHROID Mouse	60/1310	60	1.998	4.15877e-06	1.04665e-05
OCT4	ChEA 2022	OCT4 20526341 ChIP-Seq ESCs Human	56/1193	56	2.046	4.3331e-06	1.08248e-05
SUZ12	ChEA 2022	SUZ12 18555785 Chip-Seq ESCs Mouse	56/1193	56	2.046	4.3331e-06	1.08248e-05
OCT4	ChEA 2022	OCT4 19829295 ChIP-Seq ESCs Human	59/1285	59	2.002	4.66891e-06	1.16208e-05
TP53	ChEA 2022	TP53 18474530 ChIP-ChIP U2OS Human	33/557	33	2.588	4.72504e-06	1.17174e-05
GATA3	ChEA 2022	GATA3 27048872 Chip-Seq THYMUS Human	61/1348	61	1.973	5.01858e-06	1.23999e-05
CDX2	ChEA 2022	CDX2 19796622 ChIP-Seq MESCs Mouse	18/209	18	3.864	5.57954e-06	1.37358e-05
NFIC	ENCODE ChIP-seq 2015	NFIC SK-N-SH hg19	32/473	32	2.989	3.90951e-07	1.37656e-05
CSB	ChEA 2022	CSB 26484114 Chip-Seq FIBROBLAST Human	58/1264	58	1.998	5.76321e-06	1.41366e-05
CEBPB	ChEA 2022	CEBPB 26923725 Chip-Seq MESODERM Mouse	37/668	37	2.413	5.89796e-06	1.44149e-05
ZC3H11A	ENCODE ChIP-seq 2015	ZC3H11A MEL cell line mm9	30/428	30	3.102	4.30974e-07	1.44161e-05
P63	ChEA 2022	P63 26484246 Chip-Seq KERATINOCYTES Human	60/1326	60	1.971	6.05236e-06	1.4739e-05
JUN	ChEA 2022	JUN 26020271 ChIP-Seq SMOOTH MUSCLE Human	60/1328	60	1.968	6.33883e-06	1.53813e-05
NANOG	ChEA 2022	NANOG 18700969 ChIP-ChIP MESCs Mouse	16/171	16	4.235	6.43216e-06	1.5552e-05
SMAD1	ChEA 2022	SMAD1 18555785 Chip-Seq ESCs Mouse	55/1183	55	2.022	7.0133e-06	1.68968e-05
E2A	ChEA 2022	E2A 27217539 Chip-Seq RAMOS-Cell Line Human	61/1363	61	1.949	7.0765e-06	1.69886e-05
ESET	ChEA 2022	ESET 19884257 ChIP-Seq ESCs Mouse	53/1125	53	2.049	7.18053e-06	1.71774e-05
NMYC	ChEA 2022	NMYC 18555785 Chip-Seq ESCs Mouse	56/1214	56	2.007	7.2449e-06	1.72704e-05
POU5F1	ChEA 2022	POU5F1 26923725 Chip-Seq MESODERM Mouse	23/323	23	3.142	7.40744e-06	1.75344e-05
TEAD4	ChEA 2022	TEAD4 26923725 Chip-Seq HEMANGIOBLAST Mouse	23/323	23	3.142	7.40744e-06	1.75344e-05
SUZ12	ChEA 2022	SUZ12 27294783 Chip-Seq NPCs Mouse	31/518	31	2.613	7.51318e-06	1.77227e-05
LUZP1	ChEA 2022	LUZP1 20508642 ChIP-Seq ESCs Mouse	56/1216	56	2.003	7.60126e-06	1.78682e-05
GATA6	ChEA 2022	GATA6 21074721 ChIP-Seq CACO-2 Mouse	55/1192	55	2.005	8.72282e-06	2.04337e-05
CTBP1	ChEA 2022	CTBP1 25329375 ChIP-Seq LNCAP Human	37/680	37	2.367	8.78393e-06	2.05059e-05
MYCN	ChEA 2022	MYCN 27167114 Chip-Seq NEUROBLASTOMA Human	58/1283	58	1.966	8.99849e-06	2.09346e-05
CTCF	ENCODE ChIP-seq 2015	CTCF bone marrow macrophage mm9	67/1443	67	2.042	6.68539e-07	2.12978e-05
ZFP57	ChEA 2022	ZFP57 27257070 Chip-Seq ESCs Mouse	33/577	33	2.491	9.84358e-06	2.28223e-05
NFE2	ChEA 2022	NFE2 27457419 Chip-Seq LIVER Mouse	33/578	33	2.486	1.02e-05	2.3568e-05
WDR5	ChEA 2022	WDR5 24793694 ChIP-Seq LNCAP Human	29/476	29	2.66	1.0562e-05	2.43214e-05
CREB1	ChEA 2022	CREB1 26743006 Chip-Seq LNCaP-abl Human	61/1384	61	1.916	1.12989e-05	2.593e-05
PHOX2B	ChEA 2022	PHOX2B 30127528 ChIP-Seq KELLY Human BrainNeuroblastoma	66/1539	66	1.866	1.15861e-05	2.64994e-05
SMAD4	ChEA 2022	SMAD4 21741376 ChIP-Seq ESCs Human	58/1296	58	1.944	1.2111e-05	2.76065e-05
CTCF	ChEA 2022	CTCF 20526341 ChIP-Seq ESCs Human	55/1207	55	1.978	1.24552e-05	2.82959e-05
NR3C1	ChEA 2022	NR3C1 23031785 ChIP-Seq PC12 Mouse	34/611	34	2.419	1.28252e-05	2.90391e-05
FOXA1	ChEA 2022	FOXA1 25552417 ChIP-Seq VCAP Human	60/1361	60	1.915	1.3319e-05	3.00566e-05
EP300	ENCODE ChIP-seq 2015	EP300 CH12.LX mm9	60/1253	60	2.099	1.00943e-06	3.0696e-05
EZH2	ENCODE ChIP-seq 2015	EZH2 skeletal muscle myoblast hg19	61/1285	61	2.081	1.08321e-06	3.15074e-05
CEBPD	ChEA 2022	CEBPD 23245923 ChIP-Seq MEFs Mouse	24/360	24	2.925	1.42105e-05	3.19618e-05
SMC4	ChEA 2022	SMC4 20622854 ChIP-Seq HELA Human	55/1214	55	1.965	1.46621e-05	3.28685e-05
NANOG	ChEA 2022	NANOG 19829295 ChIP-Seq ESCs Human	54/1190	54	1.967	1.68454e-05	3.75143e-05
SOX2	ChEA 2022	SOX2 19829295 ChIP-Seq ESCs Human	54/1190	54	1.967	1.68454e-05	3.75143e-05
FOXO3	ChEA 2022	FOXO3 23340844 ChIP-Seq DLD1 Human	29/492	29	2.567	1.95673e-05	4.3433e-05
PHOX2B	ChEA 2022	PHOX2B 30127528 ChIP-Seq BE2C Human Brain Neuroblastoma	35/653	35	2.324	2.10784e-05	4.66343e-05
GATA2	ENCODE ChIP-seq 2015	GATA2 endothelial cell of umbilical vein hg19	66/1454	66	1.989	1.78173e-06	4.88933e-05
ESR1	ENCODE ChIP-seq 2015	ESR1 ECC-1 hg19	28/411	28	3.003	1.8271e-06	4.88933e-05
CTCF	ENCODE ChIP-seq 2015	CTCF cortical plate mm9	64/1400	64	2.001	2.0554e-06	5.2887e-05
CEBPB	ChEA 2022	CEBPB 22108803 ChIP-Seq LS180 Human	54/1207	54	1.936	2.48606e-05	5.4823e-05
CEBPB	ChEA 2022	CEBPB 26923725 Chip-Seq HEMANGIOBLAST Mouse	25/398	25	2.744	2.57947e-05	5.66981e-05
TCF3	ChEA 2022	TCF3 18467660 ChIP-ChIP MESCs Mouse	43/887	43	2.096	2.79682e-05	6.12765e-05
E2F1	ChEA 2022	E2F1 17053090 ChIP-ChIP MCF-7 Human	51/1124	51	1.962	2.93054e-05	6.35966e-05
ESR2	ChEA 2022	ESR2 21235772 ChIP-Seq MCF-7 Human	22/328	22	2.942	2.93089e-05	6.35966e-05
SOX2	ChEA 2022	SOX2 30713093 ChIP-Seq Epithelial Human Tongue SCC	42/860	42	2.112	2.92935e-05	6.35966e-05
SREBP1	ChEA 2022	SREBP1 19666523 ChIP-Seq LIVER Mouse	29/506	29	2.49	3.26775e-05	7.06795e-05
TCF21	ChEA 2022	TCF21 26020271 ChIP-Seq HCASMC Human CoronaryArtery	48/1042	48	1.99	3.48805e-05	7.52041e-05
ETS1	ChEA 2022	ETS1 21867929 ChIP-Seq TH2 Mouse	55/1253	55	1.897	3.51393e-05	7.55215e-05
BRD4	ChEA 2022	BRD4 25478319 ChIP-Seq HGPS Human	66/1595	66	1.793	3.53167e-05	7.56627e-05
ELK1	ChEA 2022	ELK1 22589737 ChIP-Seq MCF10A Human	36/699	36	2.227	3.72069e-05	7.93616e-05
POU3F2	ChEA 2022	POU3F2 20337985 ChIP-ChIP 501MEL Human	43/898	43	2.068	3.72777e-05	7.93616e-05
SALL4	ChEA 2022	SALL4 22934838 ChIP-ChIP CD34+ Human	42/870	42	2.085	3.8187e-05	8.10427e-05
TBX4	ChEA 2022	TBX4 33478486 ChIP-Seq IMR90 Human Lung	14/156	14	4.048	3.84403e-05	8.13252e-05
ZC3H11A	ENCODE ChIP-seq 2015	ZC3H11A ES-E14 mm9	34/574	34	2.59	3.40482e-06	8.43638e-05
BCL6	ChEA 2022	BCL6 25482012 ChIP-Seq CML-JURL-MK1 Human	56/1290	56	1.876	4.02997e-05	8.49934e-05
JUN	ChEA 2022	JUN 21703547 ChIP-Seq K562 Human	45/962	45	2.019	4.29494e-05	9.03005e-05
RAC3	ChEA 2022	RAC3 21632823 ChIP-Seq H3396 Human	52/1172	52	1.916	4.39557e-05	9.21301e-05
SOX2	ChEA 2022	SOX2 27498859 Chip-Seq STOMACH Mouse	59/1388	59	1.837	4.50102e-05	9.38906e-05
CEBPA	ChEA 2022	CEBPA 20513432 ChIP-Seq MACROPHAGES Mouse	54/1234	54	1.89	4.5073e-05	9.38906e-05
SOX11	ChEA 2022	SOX11 22085726 ChIP-Seq ESNs Mouse	54/1237	54	1.884	4.80714e-05	9.98292e-05
FOXA1	ChEA 2022	FOXA1 21572438 ChIP-Seq LNCaP Human	53/1208	53	1.893	4.96908e-05	0.000102877
PPARA	ChEA 2022	PPARA 22158963 ChIP-Seq LIVER Mouse	56/1302	56	1.857	5.18233e-05	0.000106965
SOX3	ChEA 2022	SOX3 22085726 ChIP-Seq MUSCLE Mouse	52/1183	52	1.896	5.59496e-05	0.00011513
PU	ChEA 2022	PU 27001747 Chip-Seq BMDM Mouse	58/1368	58	1.83	5.62931e-05	0.000115486
RXR	ChEA 2022	RXR 22158963 ChIP-Seq LIVER Mouse	55/1276	55	1.86	5.72907e-05	0.000117178
GATA6	ChEA 2022	GATA6 25053715 ChIP-Seq YYC3 Human	60/1434	60	1.806	6.04087e-05	0.000123133
FOXA1	ChEA 2022	FOXA1 26769127 Chip-Seq PDAC-Cell Line Human	62/1497	62	1.789	6.0566e-05	0.000123133
CUX1	ChEA 2022	CUX1 19635798 ChIP-ChIP MULTIPLE CANCER TYPES Human	59/1413	59	1.801	7.39114e-05	0.000149814
GATA3	ChEA 2022	GATA3 30127528 ChIP-Seq BE2C Human Brain Neuroblastoma	34/667	34	2.2	7.46412e-05	0.000150842
CTCF	ENCODE ChIP-seq 2015	CTCF heart mm9	64/1452	64	1.921	6.73439e-06	0.000160904
KDM2B	ChEA 2022	KDM2B 26808549 Chip-Seq HPB-ALL Human	61/1481	61	1.776	8.13894e-05	0.00016399
STAT3	ChEA 2022	STAT3 1855785 ChIP-Seq MESCs Mouse	24/402	24	2.596	8.27084e-05	0.000166153
NR1I2	ChEA 2022	NR1I2 20693526 ChIP-Seq LIVER Mouse	29/534	29	2.348	8.50581e-05	0.000170368
LMO2	ChEA 2022	LMO2 20887958 ChIP-Seq HPC-7 Mouse	47/1053	47	1.921	8.99392e-05	0.000179613
NFI	ChEA 2022	NFI 21473784 ChIP-Seq ESCs Mouse	57/1363	57	1.801	9.45951e-05	0.000188356
CTCF	ENCODE ChIP-seq 2015	CTCF ES-Bruce4 mm9	61/1370	61	1.938	8.28496e-06	0.000191125
POLR2A	ENCODE ChIP-seq 2015	POLR2A limb mm9	68/1587	68	1.868	8.66021e-06	0.000193123
KDM2B	ChEA 2022	KDM2B 26808549 Chip-Seq SIL-ALL Human	61/1492	61	1.762	9.99762e-05	0.000198486
ETV2	ChEA 2022	ETV2 25802403 ChIP-Seq MESCs Mouse	31/595	31	2.248	0.000104277	0.00020642
KLF5	ChEA 2022	KLF5 20875108 ChIP-Seq MESCs Mouse	52/1213	52	1.844	0.00010549	0.000208213
FLI1	ChEA 2022	FLI1 21867929 ChIP-Seq CD8 Mouse	51/1184	51	1.852	0.00010952	0.000215537
LYL1	ChEA 2022	LYL1 30185409 ChIP-Seq K562 Mouse BoneMarrow Leukemia	38/796	38	2.054	0.00011263	0.000221016
TRIM28	ChEA 2022	TRIM28 21343339 ChIP-Seq HEK293 Human	8/61	8	6.276	0.000132043	0.000258362
EWS-FLI1	ChEA 2022	EWS-FLI1 20517297 ChIP-Seq SK-N-MC Human	22/364	22	2.629	0.000135892	0.000265127
CTCF	ENCODE ChIP-seq 2015	CTCF olfactory bulb mm9	65/1511	65	1.871	1.23259e-05	0.000266001
KAP1	ChEA 2022	KAP1 27257070 Chip-Seq ESCs Mouse	53/1258	53	1.81	0.000139921	0.000272203
RUNX1	ChEA 2022	RUNX1 22412390 ChIP-Seq EML Mouse	57/1385	57	1.769	0.000144138	0.000279603
GATA3	ChEA 2022	GATA3 26560356 Chip-Seq TH2 Human	53/1263	53	1.802	0.000154414	0.00029868
TCF4	ChEA 2022	TCF4 18268006 ChIP-ChIP LS174T Human	19/293	19	2.835	0.000156743	0.000302321
SMAD2/3	ChEA 2022	SMAD2/3 21741376 ChIP-Seq ESCs Human	53/1264	53	1.801	0.000157471	0.000302863
GATA3	ChEA 2022	GATA3 21878914 ChIP-Seq MCF-7 Human	52/1238	52	1.803	0.000174415	0.000334501
TP53	ChEA 2022	TP53 16413492 ChIP-PET HCT116 Human	16/227	16	3.105	0.000200031	0.000382545
CTCF	ENCODE ChIP-seq 2015	CTCF ECC-1 hg19	40/788	40	2.199	1.91667e-05	0.000400703
TAL1	ChEA 2022	TAL1 30185409 ChIP-Seq K562 Mouse BoneMarrow Leukemia	37/792	37	2.005	0.00021192	0.00040414
ISL1	ChEA 2022	ISL1 30127528 ChIP-Seq BE2C Human Brain Neuroblastoma	31/622	31	2.143	0.000228598	0.000434721
RUNX1	ChEA 2022	RUNX1 22897851 ChIP-Seq JUKARTE6-1 Human	52/1254	52	1.778	0.000237812	0.000450978
CEBPB	ChEA 2022	CEBPB 20176806 ChIP-Seq MACROPHAGES Mouse	51/1224	51	1.786	0.000244074	0.000461558
CTCF	ENCODE ChIP-seq 2015	CTCF embryonic fibroblast mm9	63/1479	63	1.847	2.28873e-05	0.000463988
TCFAP2C	ChEA 2022	TCFAP2C 20176728 ChIP-ChIP TROPHOBLAST STEM CELLS Mouse	70/1840	70	1.635	0.000261038	0.000492264
CTNNB1	ChEA 2022	CTNNB1 20615089 ChIP-ChIP FETAL BRAIN Human	19/306	19	2.705	0.000272442	0.000512342
GTF3C2	ChEA 2022	GTF3C2 35216376 ChIP-Seq H9 Human BoneMarrow Lymphoma	48/1137	48	1.808	0.000277558	0.000520517
SPI1	ChEA 2022	SPI1 26923725 Chip-Seq HPCs Mouse	51/1232	51	1.773	0.000284507	0.000530609
GLI1	ChEA 2022	GLI1 17442700 ChIP-ChIP MESCs Mouse	6/37	6	8.129	0.000283736	0.000530609
SOX2	ChEA 2022	SOX2 21211035 ChIP-Seq LN229 Human	50/1203	50	1.78	0.000297729	0.000551811
OCT1	ChEA 2022	OCT1 27270436 Chip-Seq PROSTATE Human	52/1266	52	1.759	0.00029832	0.000551811
TCF7L2	ChEA 2022	TCF7L2 21901280 ChIP-Seq H4IIE Rat	34/718	34	2.031	0.000297666	0.000551811
GATA2	ChEA 2022	GATA2 21666600 ChIP-Seq HMVEC Human	27/520	27	2.235	0.000303344	0.000559575
GATA1	ChEA 2022	GATA1 19941826 ChIP-Seq K562 Human	28/548	28	2.198	0.0003058	0.000562572
CEBPA	ChEA 2022	CEBPA 26348894 ChIP-Seq LIVER Mouse	50/1205	50	1.776	0.000309356	0.000567573
EZH2	ChEA 2022	EZH2 22144423 ChIP-Seq EOC Human	5/25	5	10.555	0.000334683	0.000612379
RUNX1	ChEA 2022	RUNX1 20887958 ChIP-Seq HPC-7 Mouse	34/723	34	2.015	0.000337479	0.000615831
P300	ChEA 2022	P300 27268052 Chip-Seq Bcells Human	52/1273	52	1.748	0.000339723	0.00061826
ER	ChEA 2022	ER 23166858 ChIP-Seq MCF-7 Human	28/553	28	2.176	0.000353558	0.000641712
RFX5	ENCODE ChIP-seq 2015	RFX5 SK-N-SH hg19	40/807	40	2.143	3.27506e-05	0.000644416
CTCF	ENCODE ChIP-seq 2015	CTCF lung mm9	60/1407	60	1.845	3.5236e-05	0.000659644
CTCF	ENCODE ChIP-seq 2015	CTCF liver mm9	62/1471	62	1.824	3.64825e-05	0.000659644
RAD21	ENCODE ChIP-seq 2015	RAD21 CH12.LX mm9	60/1408	60	1.843	3.59614e-05	0.000659644
ERA	ChEA 2022	ERA 21632823 ChIP-Seq H3396 Human	50/1218	50	1.755	0.000395445	0.000715819
AR	ChEA 2022	AR 20517297 ChIP-Seq VCAP Human	50/1219	50	1.754	0.000402884	0.00072734
NR4A2	ChEA 2022	NR4A2 19515692 ChIP-ChIP MN9D Mouse	10/109	10	4.175	0.000404988	0.000729194
PU.1	ChEA 2022	PU.1 20513432 ChIP-Seq Bcells Mouse	52/1284	52	1.732	0.000415314	0.000745803
GATA1	ChEA 2022	GATA1 30185409 ChIP-Seq HPC Mouse BoneMarrow Leukemia	34/732	34	1.988	0.00042124	0.000754443
MYCN	ChEA 2022	MYCN 19997598 ChIP-ChIP NEUROBLASTOMA Human	11/130	11	3.811	0.000425304	0.000759712
BCL6	ChEA 2022	BCL6 27268052 Chip-Seq Bcells Human	49/1192	49	1.757	0.000438459	0.00078115
MYB	ChEA 2022	MYB 21317192 ChIP-Seq ERMYB Mouse	33/705	33	2.004	0.000446015	0.000792526
KLF5	ChEA 2022	KLF5 18264089 ChIP-ChIP MESCs Mouse	8/73	8	5.123	0.000464202	0.000818397
KLF4	ChEA 2022	KLF4 18264089 ChIP-ChIP MESCs Mouse	8/73	8	5.123	0.000464202	0.000818397
KLF2	ChEA 2022	KLF2 18264089 ChIP-ChIP MESCs Mouse	8/73	8	5.123	0.000464202	0.000818397
FOXA1	ChEA 2022	FOXA1 27197147 Chip-Seq ENDOMETRIOID-ADENOCARCINOMA Human	21/372	21	2.442	0.000476563	0.000838009
RXR	ChEA 2022	RXR 22108803 ChIP-Seq LS180 Human	20/346	20	2.505	0.000478847	0.000839843
POLR2A	ENCODE ChIP-seq 2015	POLR2A embryonic fibroblast mm9	65/1581	65	1.778	4.93405e-05	0.000868653
SMC3	ENCODE ChIP-seq 2015	SMC3 MEL cell line mm9	54/1241	54	1.878	5.23544e-05	0.00089808
SPI1	ChEA 2022	SPI1 26923725 Chip-Seq MACROPHAGESS Mouse	49/1205	49	1.736	0.000557521	0.000975302
HSF1	ChEA 2022	HSF1 23293686 ChIP-Seq STHDH STRIATAL Mouse	28/571	28	2.102	0.000584642	0.00102011
CTCF	ChEA 2022	CTCF 18555785 ChIP-Seq MESCs Mouse	42/989	42	1.812	0.000592645	0.00103141
MAF	ChEA 2022	MAF 26560356 Chip-Seq TH2 Human	57/1466	57	1.661	0.000598438	0.00103883
EZH2	ENCODE ChIP-seq 2015	EZH2 fibroblast of dermis hg19	56/1311	56	1.842	6.23746e-05	0.00104322
ATF3	ChEA 2022	ATF3 27146783 Chip-Seq COLON Human	57/1472	57	1.653	0.000659994	0.00113984
TP53	ChEA 2022	TP53 22573176 ChIP-Seq HFKS Human	37/841	37	1.878	0.000658663	0.00113984
HTT	ChEA 2022	HTT 18923047 ChIP-ChIP STHdh Human	15/229	15	2.87	0.000676584	0.00116551
GATA3	ChEA 2022	GATA3 20176728 ChIP-ChIP TSCs Mouse	26/522	26	2.136	0.000723487	0.00124315
POLR2A	ENCODE ChIP-seq 2015	POLR2A heart mm9	63/1541	63	1.764	7.64399e-05	0.00124728
MAF	ChEA 2022	MAF 26560356 Chip-Seq TH1 Human	56/1446	56	1.652	0.00073429	0.00125852
IRF8	ChEA 2022	IRF8 27001747 Chip-Seq BMDM Mouse	50/1253	50	1.701	0.000743776	0.00126835
FOXH1	ChEA 2022	FOXH1 21741376 ChIP-Seq EPCs Human	49/1221	49	1.711	0.00074323	0.00126835
JUN	ChEA 2022	JUN 26020271 ChIP-Seq HCASMC Human CoronaryArtery	23/445	23	2.221	0.000882509	0.00150115
NFE2L2	ChEA 2022	NFE2L2 22581777 ChIP-Seq LYMPHOBLASTOID Human	20/364	20	2.372	0.000899309	0.0015259
EZH2	ENCODE ChIP-seq 2015	EZH2 astrocyte hg19	55/1302	55	1.818	9.73221e-05	0.0015502
EBNA1	ChEA 2022	EBNA1 20929547 Chip-Seq RAJI-cells Human	47/1171	47	1.709	0.000948654	0.00160159
NANOG	ChEA 2022	NANOG 20526341 ChIP-Seq ESCs Human	47/1171	47	1.709	0.000948654	0.00160159
VDR	ChEA 2022	VDR 24763502 ChIP-Seq THP-1 Human	38/892	38	1.814	0.00101204	0.00170436
FOXP2	ChEA 2022	FOXP2 23625967 ChIP-Seq PFSK-1 AND SK-N-MC Human	31/684	31	1.933	0.00110938	0.00186364
POLR2A	ENCODE ChIP-seq 2015	POLR2A olfactory bulb mm9	64/1599	64	1.724	0.000122529	0.00190632
AR	ChEA 2022	AR 35650195 ChIP-Seq DSRCT Human Mesenchymal Sarcoma	34/776	34	1.867	0.00115571	0.00193667
STAT5	ChEA 2022	STAT5 23275557 ChIP-Seq MAMMARY-EPITHELIUM Mouse	34/777	34	1.864	0.00118091	0.00197401
SOX2	ChEA 2022	SOX2 18555785 ChIP-Seq MESCs Mouse	18/319	18	2.441	0.00118523	0.00197635
ESR1	ENCODE ChIP-seq 2015	ESR1 T47D hg19	18/265	18	2.981	0.000130416	0.00198292
TRP63	ChEA 2022	TRP63 18441228 ChIP-ChIP KERATINOCYTES Mouse	8/85	8	4.327	0.00128123	0.00213119
CTCF	ENCODE ChIP-seq 2015	CTCF brain mm9	61/1512	61	1.735	0.00014402	0.0021411
TET1	ChEA 2022	TET1 21451524 ChIP-Seq MESCs Mouse	47/1189	47	1.681	0.00129712	0.00215234
NCOR1	ChEA 2022	NCOR1 26117541 ChIP-Seq K562 Human	55/1450	55	1.613	0.00131276	0.00217296
FOXA1	ChEA 2022	FOXA1 27270436 Chip-Seq PROSTATE Human	47/1196	47	1.67	0.00146049	0.00240573
FOXA1	ChEA 2022	FOXA1 25329375 ChIP-Seq VCAP Human	47/1196	47	1.67	0.00146049	0.00240573
HIF1A	ChEA 2022	HIF1A 21447827 ChIP-Seq MCF-7 Human	14/223	14	2.745	0.0015124	0.00248518
GATA2	ENCODE ChIP-seq 2015	GATA2 G1E mm9	17/248	17	3.012	0.000178445	0.00259522
FOXP2	ChEA 2022	FOXP2 21765815 ChIP-ChIP NEURO2A Mouse	27/585	27	1.969	0.00175775	0.00288135
NUCKS1	ChEA 2022	NUCKS1 24931609 ChIP-Seq HEPATOCYTES Mouse	26/558	26	1.988	0.0018625	0.00304568
AR	ChEA 2022	AR 21572438 ChIP-Seq LNCaP Human	9/111	9	3.659	0.00187325	0.00305588
EOMES	ChEA 2022	EOMES 20176728 ChIP-ChIP TSCs Mouse	44/1119	44	1.668	0.00203354	0.00330939
LMO2	ChEA 2022	LMO2 26923725 Chip-Seq MACROPHAGESS Mouse	17/309	17	2.377	0.00209482	0.00340094
LDB1	ChEA 2022	LDB1 21186366 ChIP-Seq BM-HSCs Mouse	46/1187	46	1.643	0.00214912	0.00348075
NANOG	ChEA 2022	NANOG 21062744 ChIP-ChIP HESCs Human	27/594	27	1.937	0.00217748	0.00351827
GATA3	ChEA 2022	GATA3 21867929 ChIP-Seq CD8 Mouse	44/1124	44	1.66	0.00221142	0.00356459
AR	ChEA 2022	AR 35413990 ChIP-Seq Human ARposCRProstateCancer	24/509	24	2.013	0.00235445	0.00378614
POU2F1	ChEA 2022	POU2F1 35413990 ChIP-Seq Human ARposCRProstateCancer	29/660	29	1.868	0.00249591	0.00400411
VDR	ChEA 2022	VDR 23401126 ChIP-Seq LCL-AND-THP1 Human	12/186	12	2.835	0.00256043	0.00409789
EOMES	ChEA 2022	EOMES 21245162 ChIP-Seq HESCs Human	32/754	32	1.802	0.00262115	0.00418518
GBX2	ChEA 2022	GBX2 23144817 ChIP-Seq PC3 Human	11/163	11	2.982	0.0026939	0.00429123
STAT6	ChEA 2022	STAT6 20620947 ChIP-Seq CD4 POS T Human	16/290	16	2.385	0.00271831	0.00431994
CEBPB	ChEA 2022	CEBPB 24764292 ChIP-Seq MC3T3 Mouse	51/1367	51	1.58	0.00275129	0.00436212
AHR	ChEA 2022	AHR 22903824 ChIP-Seq MCF-7 Human	23/487	23	2.016	0.00281729	0.00445632
CEBPB	ChEA 2022	CEBPB 20513432 ChIP-Seq MACROPHAGES Mouse	47/1237	47	1.609	0.00283103	0.00446761
SMARCA4	ChEA 2022	SMARCA4 20176728 ChIP-ChIP TSCs Mouse	32/759	32	1.789	0.0028978	0.00456235
EZH2	ENCODE ChIP-seq 2015	EZH2 GM12878 hg19	56/1399	56	1.714	0.000331639	0.004589
CTCF	ENCODE ChIP-seq 2015	CTCF limb mm9	59/1494	59	1.692	0.000323468	0.004589
ZNF384	ENCODE ChIP-seq 2015	ZNF384 ES-E14 mm9	58/1464	58	1.697	0.000336115	0.004589
SPI1	ChEA 2022	SPI1 20176806 ChIP-Seq THIOMACROPHAGE Mouse	40/1012	40	1.674	0.00293244	0.00460617
RBPJ	ChEA 2022	RBPJ 21746931 ChIP-Seq IB4-LCL Human	45/1183	45	1.609	0.00338679	0.00530754
TCF7L2	ENCODE ChIP-seq 2015	TCF7L2 HEK293 hg19	60/1542	60	1.665	0.000420038	0.0056201
NCOR	ChEA 2022	NCOR 22424771 ChIP-Seq 293T Human	45/1187	45	1.603	0.00360291	0.00563319
STAT1	ChEA 2022	STAT1 20625510 ChIP-Seq HELA Human	20/411	20	2.082	0.00370938	0.00578629
SALL4	ChEA 2022	SALL4 18804426 ChIP-ChIP XEN Mouse	27/624	27	1.837	0.00424987	0.00661417
STAT5B	ChEA 2022	STAT5B 24692510 ChIP-Seq Epithelium Mouse Mammary	20/417	20	2.05	0.00435301	0.00675915
RUNX1	ChEA 2022	RUNX1 22343733 ChIP-Seq PBMC Human BoneMarrow	26/596	26	1.852	0.00447639	0.00693482
MYB	ChEA 2022	MYB 26560356 Chip-Seq TH1 Human	51/1404	51	1.534	0.00465939	0.00720184
AR	ChEA 2022	AR 21915096 ChIP-Seq LNCaP-1F5 Human	48/1305	48	1.553	0.00475291	0.00732966
NR1H3	ChEA 2022	NR1H3 23393188 ChIP-Seq ATHEROSCLEROTIC-FOAM Human	22/479	22	1.957	0.00477215	0.0073426
CTCF	ENCODE ChIP-seq 2015	CTCF cerebellum mm9	55/1398	55	1.68	0.00056745	0.00744361
TP63	ChEA 2022	TP63 17297297 ChIP-ChIP HaCaT Human	4/28	4	7.211	0.00489167	0.00750943
STAT4	ChEA 2022	STAT4 19710469 ChIP-ChIP TH1 Mouse	35/882	35	1.677	0.00492623	0.00752835
TBP	ChEA 2022	TBP 23326641 ChIP-Seq C3H10T1-2 Mouse	25/570	25	1.863	0.00491608	0.00752835
POLR2A	ENCODE ChIP-seq 2015	POLR2A small intestine mm9	59/1530	59	1.648	0.000587126	0.0075536
FOSL2	ENCODE ChIP-seq 2015	FOSL2 SK-N-SH hg19	19/327	19	2.519	0.000617285	0.00779177
YY1	ChEA 2022	YY1 22570637 ChIP-Seq MALME-3M Human	28/664	28	1.787	0.0051458	0.00784619
ESR1	ChEA 2022	ESR1 21235772 ChIP-Seq MCF-7 Human	11/178	11	2.713	0.0052481	0.00796629
JUND	ChEA 2022	JUND 26020271 ChIP-Seq HCASMC Human CoronaryArtery	25/573	25	1.852	0.00524744	0.00796629
SCL	ChEA 2022	SCL 19346495 ChIP-Seq HPC-7 Human	11/179	11	2.696	0.00546987	0.00828434
BCAT	ChEA 2022	BCAT 22108803 ChIP-Seq LS180 Human	18/369	18	2.089	0.00559607	0.00845656
ERG	ChEA 2022	ERG 20517297 ChIP-Seq VCAP Human	27/639	27	1.79	0.00579405	0.00871682
MEF2A	ChEA 2022	MEF2A 21415370 ChIP-Seq HL-1 Mouse	27/639	27	1.79	0.00579405	0.00871682
KLF1	ChEA 2022	KLF1 20508144 ChIP-Seq FETAL-LIVER-ERYTHROID Mouse	30/734	30	1.729	0.0059611	0.00894825
ZFP281	ChEA 2022	ZFP281 18358816 ChIP-ChIP MESCs Mouse	18/372	18	2.071	0.00606969	0.0090911
GATA3	ChEA 2022	GATA3 21867929 ChIP-Seq TH1 Mouse	41/1094	41	1.58	0.0064766	0.00967916
MYB	ChEA 2022	MYB 26560356 Chip-Seq TH2 Human	49/1362	49	1.516	0.00656861	0.00979504
ZNF217	ENCODE ChIP-seq 2015	ZNF217 MCF-7 hg19	44/1070	44	1.752	0.00085087	0.0105413
CDX2	ChEA 2022	CDX2 22108803 ChIP-Seq LS180 Human	46/1267	46	1.529	0.00712032	0.0105944
SMC3	ENCODE ChIP-seq 2015	SMC3 CH12.LX mm9	56/1457	56	1.638	0.000876394	0.0106601
ESR1	ChEA 2022	ESR1 20079471 ChIP-ChIP T-47D Human	9/136	9	2.938	0.00720611	0.0106986
FOXO1	ChEA 2022	FOXO1 23066095 ChIP-Seq LIVER Mouse	13/239	13	2.357	0.00732867	0.0108567
SREBF1	ENCODE ChIP-seq 2015	SREBF1 HepG2 hg19	21/392	21	2.308	0.000932091	0.0111352
SMAD	ChEA 2022	SMAD 19615063 ChIP-ChIP OVARY Human	7/91	7	3.494	0.00775705	0.0114662
GATA2	ChEA 2022	GATA2 22383799 ChIP-Seq G1ME Mouse	47/1311	47	1.509	0.00818593	0.0120738
SOX2	ChEA 2022	SOX2 19030024 ChIP-ChIP MESCs Mouse	24/566	24	1.796	0.00861474	0.0126787
ZBTB7A	ENCODE ChIP-seq 2015	ZBTB7A ECC-1 hg19	57/1504	57	1.614	0.00109425	0.012795
FOXA2	ENCODE ChIP-seq 2015	FOXA2 HepG2 hg19	14/216	14	2.84	0.00111736	0.012795
POLR2A	ENCODE ChIP-seq 2015	POLR2A cortical plate mm9	58/1539	58	1.605	0.00112841	0.012795
IRF1	ChEA 2022	IRF1 21803131 ChIP-Seq PrimaryMonocytes Human Connective	6/72	6	3.844	0.00916898	0.0134651
P68	ChEA 2022	P68 20966046 ChIP-Seq HELA Human	46/1286	46	1.505	0.00919624	0.0134759
ISL1	ChEA 2022	ISL1 30127528 ChIP-Seq KELLY Human Brain Neuroblastoma	8/118	8	3.03	0.00957775	0.0140046
ARID1A	ChEA 2022	ARID1A 32646524 ChIP-Seq H9 Human BoneMarrow Lymphoma	7/96	7	3.298	0.0102794	0.014966
RUNX2	ChEA 2022	RUNX2 22187159 ChIP-Seq C42B Human ProstateCancer	7/96	7	3.298	0.0102794	0.014966
EP300	ENCODE ChIP-seq 2015	EP300 MCF-7 hg19	9/106	9	3.848	0.00135783	0.0151398
PCGF2	ChEA 2022	PCGF2 27294783 Chip-Seq NPCs Mouse	14/278	14	2.168	0.0105059	0.0152629
STAT1	ChEA 2022	STAT1 17558387 ChIP-Seq HELA Human	39/1061	39	1.546	0.01054	0.0152795
CTCF	ENCODE ChIP-seq 2015	CTCF bone marrow mm9	55/1454	55	1.608	0.00139587	0.0153088
UTX	ChEA 2022	UTX 26944678 Chip-Seq JUKART Human	49/1399	49	1.472	0.0105831	0.0153093
EZH2	ENCODE ChIP-seq 2015	EZH2 mammary epithelial cell hg19	47/1197	47	1.668	0.00148525	0.0160263
TBX2	ChEA 2022	TBX2 35687133 ChIP-Seq MCF-7 Human BreastCancer	28/707	28	1.67	0.0114965	0.0165951
POU2F1	ChEA 2022	POU2F1 27270436 ChIP-Seq LNCaP Human Prostate Carcinoma	19/428	19	1.888	0.0117169	0.0168774
BP1	ChEA 2022	BP1 19119308 ChIP-ChIP Hs578T Human	2/7	2	17.794	0.0120263	0.0172551
SPI1	ChEA 2022	SPI1 20517297 ChIP-Seq HL60 Human	30/774	30	1.633	0.0120301	0.0172551
RUNX1	ChEA 2022	RUNX1 26923725 Chip-Seq HPCs Mouse	22/522	22	1.785	0.0123556	0.0176591
ESR1	ChEA 2022	ESR1 26153859 ChIP-Seq T47D Human Breast Carcinoma	46/1309	46	1.476	0.012364	0.0176591
ZFP322A	ChEA 2022	ZFP322A 24550733 ChIP-Seq MESCs Mouse	5/56	5	4.195	0.0127906	0.01823
RCOR1	ENCODE ChIP-seq 2015	RCOR1 IMR-90 hg19	54/1439	54	1.593	0.00183318	0.0194666
HOXB13	ChEA 2022	HOXB13 26457646 ChIP-Seq LNCaP Human Prostate Carcinoma	44/1250	44	1.477	0.0138802	0.0197413
RUNX1	ChEA 2022	RUNX1 22343733 ChIP-Seq Kasumi1 Human PeriphBlood AML	15/325	15	1.974	0.0171739	0.0243747
IKZF1	ChEA 2022	IKZF1 21737484 ChIP-ChIP HCT116 Human	7/107	7	2.936	0.017847	0.025277
GATA1	ChEA 2022	GATA1 30185409 ChIP-Seq K562 Mouse BoneMarrow Leukemia	26/669	26	1.636	0.0180028	0.0254444
P53	ChEA 2022	P53 22127205 ChIP-Seq FIBROBLAST Human	19/449	19	1.794	0.0184629	0.0260404
P53	ChEA 2022	P53 21459846 ChIP-Seq SAOS-2 Human	42/1205	42	1.46	0.0185596	0.0261223
GATA3	ChEA 2022	GATA3 26560356 Chip-Seq TH1 Human	42/1207	42	1.457	0.0190209	0.0267161
ZNF263	ENCODE ChIP-seq 2015	ZNF263 K562 hg19	31/723	31	1.821	0.00260808	0.0268431
EP300	ENCODE ChIP-seq 2015	EP300 T47D hg19	36/878	36	1.739	0.0025911	0.0268431
RXRA	ENCODE ChIP-seq 2015	RXRA SK-N-SH hg19	8/96	8	3.787	0.00278389	0.0282186
RUNX1	ChEA 2022	RUNX1 26923725 Chip-Seq MACROPHAGESS Mouse	4/42	4	4.586	0.0203529	0.0285277
CTCF	ENCODE ChIP-seq 2015	CTCF T47D hg19	37/915	37	1.713	0.00286345	0.0285917
SALL4	ChEA 2022	SALL4 28974232 ChIP-Seq Mouse BoneMarrow Leukemia	14/303	14	1.979	0.0206878	0.0289372
HNF4A	ChEA 2022	HNF4A 19761587 ChIP-ChIP CACO-2 Human	26/678	26	1.613	0.0208822	0.0291489
CTCF	ENCODE ChIP-seq 2015	CTCF C2C12 mm9	57/1574	57	1.534	0.0030144	0.029297
ETS1	ENCODE ChIP-seq 2015	ETS1 CH12.LX mm9	53/1440	53	1.558	0.00302167	0.029297
SPI1	ChEA 2022	SPI1 23127762 ChIP-Seq K562 Human	37/1045	37	1.483	0.0211646	0.0294823
CDH4	ChEA 2022	CDH4 35650610 ChIP-Seq mESC Mouse Stem Autism	26/679	26	1.611	0.0212232	0.0295033
RAD21	ENCODE ChIP-seq 2015	RAD21 IMR-90 hg19	57/1576	57	1.532	0.00309743	0.0296026
NCOR	ChEA 2022	NCOR 22465074 ChIP-Seq MACROPHAGES Mouse	48/1425	48	1.409	0.0215144	0.0298468
GATA1	ChEA 2022	GATA1 26923725 Chip-Seq HPCs Mouse	8/137	8	2.583	0.0218365	0.0302317
SMAD3	ChEA 2022	SMAD3 30307970 ChIP-Seq HCASMC Human CoronaryArtery	52/1570	52	1.385	0.0226826	0.0313391
SIN3A	ChEA 2022	SIN3A 21632747 ChIP-Seq MESCs Mouse	31/850	31	1.529	0.0232703	0.0320855
PRDM16	ChEA 2022	PRDM16 22522345 ChIP-ChIP PALATE MESENCHYMAL Mouse	6/89	6	3.059	0.0240188	0.0330503
BCL3	ENCODE ChIP-seq 2015	BCL3 GM12878 hg19	17/325	17	2.252	0.00351664	0.0331357
ETS2	ChEA 2022	ETS2 20176728 ChIP-ChIP TROPHOBLAST STEM CELLS Mouse	8/140	8	2.524	0.0244798	0.0336162
POLR2A	ENCODE ChIP-seq 2015	POLR2A lung mm9	55/1524	55	1.526	0.00381715	0.0354676
CTCF	ENCODE ChIP-seq 2015	CTCF kidney mm9	53/1458	53	1.537	0.00388701	0.0356221
NR2F2	ENCODE ChIP-seq 2015	NR2F2 HepG2 hg19	7/81	7	3.965	0.00411818	0.0372305
ELK4	ChEA 2022	ELK4 26923725 Chip-Seq MESODERM Mouse	13/285	13	1.955	0.0275673	0.0377795
JUND	ENCODE ChIP-seq 2015	JUND SK-N-SH hg19	42/1101	42	1.612	0.00435902	0.0383708
FOXM1	ENCODE ChIP-seq 2015	FOXM1 ECC-1 hg19	21/446	21	2.01	0.00435665	0.0383708
JUN	ENCODE ChIP-seq 2015	JUN CH12.LX mm9	41/1071	41	1.617	0.00454518	0.03949
SREBP2	ChEA 2022	SREBP2 21459322 ChIP-Seq LIVER Mouse	26/699	26	1.561	0.0290039	0.039668
NR3C1	ENCODE ChIP-seq 2015	NR3C1 A549 hg19	48/1304	48	1.554	0.00468575	0.0401893
ESRRB	ChEA 2022	ESRRB 18555785 ChIP-Seq MESCs Mouse	34/974	34	1.459	0.031458	0.0429377
NERF2	ChEA 2022	Nerf2 26677805 Chip-Seq MACROPHAGESS Mouse	31/873	31	1.486	0.0318747	0.0433316
ELF5	ChEA 2022	ELF5 23300383 ChIP-Seq T47D Human	28/772	28	1.52	0.0318747	0.0433316
TP53	ChEA 2022	TP53 22127205 ChIP-Seq IMR90 Human	25/676	25	1.552	0.0337371	0.0457715
PITX1	ChEA 2022	PITX1 30713093 ChIP-Seq Epithelial Human Tongue SCC	6/97	6	2.79	0.0346765	0.046952
BCL11B	ChEA 2022	BCL11B 21912641 ChIP-Seq STHDH STRIUM Mouse	3/29	3	5.175	0.0349791	0.0472671
MAZ	ENCODE ChIP-seq 2015	MAZ MEL cell line mm9	57/1623	57	1.482	0.00570951	0.0483502
BMI1	ChEA 2022	BMI1 19503595 ChIP-Seq MEFsC Mouse	16/389	16	1.745	0.0361243	0.0487174
GATA4	ChEA 2022	GATA4 21415370 ChIP-Seq HL-1 Mouse	43/1299	43	1.38	0.036488	0.0491101
SMAD4	ChEA 2022	SMAD4 19686287 ChIP-ChIP HaCaT Human	13/297	13	1.871	0.0366135	0.0491812
RCOR1	ChEA 2022	RCOR1 19997604 ChIP-ChIP NEURONS Mouse	30/850	30	1.476	0.0367734	0.0492982
MYBL2	ChEA 2022	MYBL2 22936984 ChIP-ChIP MESCs Mouse	43/1300	43	1.379	0.0368738	0.0493351
EVI1	ChEA 2022	EVI1 22308434 ChIP-Seq SKOV3 Human Ovary OvarianCancer	33/953	33	1.446	0.0370609	0.0494876

### Sheet: C_Lipid_Cholesterol_
Table S14. C. Lipid/Cholesterol Metabolism — TF binding enrichment (ChEA 2022 and ENCODE TF ChIP-seq 2015).
Leading-edge genes: n = 75. Background: 21,505 expressed genes. Terms with padj ≤ 0.05.
TF	Database	Term	Overlap (n/N)	n overlap genes	OR	P-value	padj
SREBF1	ENCODE ChIP-seq 2015	SREBF1 HepG2 hg19	27/392	27	32.679	3.70167e-28	2.33576e-25
SREBF2	ENCODE ChIP-seq 2015	SREBF2 GM12878 hg19	16/322	16	19.113	1.69535e-14	5.34884e-12
REST	ENCODE ChIP-seq 2015	REST HepG2 hg19	17/674	17	9.451	1.21302e-10	2.55139e-08
LXR	ChEA 2022	LXR 22158963 ChIP-Seq LIVER Mouse	22/1305	22	6.602	3.28728e-10	2.0677e-07
RFX5	ENCODE ChIP-seq 2015	RFX5 SK-N-SH hg19	17/807	17	7.811	1.89184e-09	2.98438e-07
RXR	ChEA 2022	RXR 22158963 ChIP-Seq LIVER Mouse	21/1276	21	6.339	1.42096e-09	4.46892e-07
ATF3	ChEA 2022	ATF3 23680149 ChIP-Seq GBM1-GSC Human	21/1500	21	5.32	2.46477e-08	5.16781e-06
YAP1	ChEA 2022	YAP1 20516196 ChIP-Seq MESCs Mouse	21/1613	21	4.914	8.57511e-08	1.07875e-05
HIF1A	ChEA 2022	HIF1A 21447827 ChIP-Seq MCF-7 Human	9/223	9	14.13	8.1853e-08	1.07875e-05
BACH1	ChEA 2022	BACH1 22875853 ChIP-PCR HELA AND SCP4 Human	15/839	15	6.403	1.6714e-07	1.71933e-05
SOX2	ChEA 2022	SOX2 27498859 Chip-Seq STOMACH Mouse	19/1388	19	5.056	1.9134e-07	1.71933e-05
STAT5A	ChEA 2022	STAT5A 24692510 ChIP-Seq Epithelium Mouse Mammary	21/1740	21	4.522	3.07044e-07	2.4101e-05
VDR	ChEA 2022	VDR 24787735 ChIP-Seq THP-1 Human	12/540	12	7.786	3.44847e-07	2.4101e-05
FOXM1	ChEA 2022	FOXM1 32153563 ChIP-Seq SKOV3 Human Ovary OvarianCancer	7/140	7	17.467	5.84852e-07	3.67872e-05
LMO2	ChEA 2022	LMO2 26923725 Chip-Seq HEMOGENIC-ENDOTHELIUM Mouse	17/1261	17	4.852	1.19456e-06	6.83072e-05
EP300	ChEA 2022	EP300 20729851 ChIP-Seq FORBRAIN MIDBRAIN LIMB HEART Mouse	16/1133	16	5.041	1.4318e-06	7.505e-05
VDR	ChEA 2022	VDR 24763502 ChIP-Seq THP-1 Human	14/892	14	5.516	2.13988e-06	0.000103537
GATA3	ChEA 2022	GATA3 24758297 ChIP-Seq MCF-7 Human	17/1364	17	4.459	3.47543e-06	0.000156146
SMAD4	ChEA 2022	SMAD4 21741376 ChIP-Seq EPCs Human	16/1254	16	4.521	5.29692e-06	0.000222118
POU5F1	ChEA 2022	POU5F1 16518401 ChIP-PET MESCs Mouse	12/714	12	5.808	6.2877e-06	0.000247185
FOS	ENCODE ChIP-seq 2015	FOS K562 hg19	19/1636	19	4.228	2.31275e-06	0.000291869
PPARA	ChEA 2022	PPARA 22158963 ChIP-Seq LIVER Mouse	16/1302	16	4.342	8.51799e-06	0.000294009
AR	ChEA 2022	AR 25329375 ChIP-Seq VCAP Human	15/1154	15	4.562	8.80658e-06	0.000294009
FOXO1	ChEA 2022	FOXO1 32281255 ChIP-Seq Chondrocytes Human Osteoarthritis	10/499	10	6.858	8.88104e-06	0.000294009
EZH2	ENCODE ChIP-seq 2015	EZH2 B cell hg19	17/1361	17	4.469	3.37397e-06	0.000348218
TCF12	ENCODE ChIP-seq 2015	TCF12 myocyte mm9	13/806	13	5.618	3.86296e-06	0.000348218
CEBPD	ChEA 2022	CEBPD 21427703 ChIP-Seq 3T3-L1 Mouse	15/1189	15	4.419	1.25692e-05	0.000395302
SMAD2/3	ChEA 2022	SMAD2/3 21741376 ChIP-Seq EPCs Human	15/1244	15	4.21	2.14088e-05	0.000641245
CCND1	ChEA 2022	CCND1 20090754 ChIP-ChIP RETINA Mouse	16/1420	16	3.954	2.4998e-05	0.000714715
KDM2B	ChEA 2022	KDM2B 26808549 Chip-Seq REH Human	14/1117	14	4.343	2.75515e-05	0.000753472
NFYA	ENCODE ChIP-seq 2015	NFYA GM12878 hg19	18/1638	18	3.933	9.79767e-06	0.000772791
CLOCK	ChEA 2022	CLOCK 20551151 ChIP-Seq 293T Human	8/359	8	7.552	3.5546e-05	0.000931601
RUNX1	ChEA 2022	RUNX1 20887958 ChIP-Seq HPC-7 Mouse	11/723	11	5.185	3.97075e-05	0.000960615
TAL1	ChEA 2022	TAL1 20566737 ChIP-Seq PRIMARY FETAL LIVER ERYTHROID Mouse	15/1310	15	3.982	3.90015e-05	0.000960615
FOS	ENCODE ChIP-seq 2015	FOS HeLa-S3 hg19	11/648	11	5.815	1.45237e-05	0.00101827
FOXA1	ChEA 2022	FOXA1 26769127 Chip-Seq PDAC-Cell Line Human	16/1497	16	3.734	4.74263e-05	0.00108049
CHD1	ChEA 2022	CHD1 19587682 ChIP-ChIP MESCs Mouse	10/608	10	5.58	4.8098e-05	0.00108049
NANOG	ChEA 2022	NANOG 16153702 ChIP-ChIP HESCs Human	12/889	12	4.611	5.48344e-05	0.00114969
MEIS1	ChEA 2022	MEIS1 26253404 ChIP-Seq OPTIC CUPS Mouse	14/1188	14	4.066	5.4003e-05	0.00114969
KLF4	ChEA 2022	KLF4 26769127 Chip-Seq PDAC-Cell Line Human	16/1522	16	3.668	5.78337e-05	0.00117347
POLR2A	ENCODE ChIP-seq 2015	POLR2A liver mm9	17/1561	17	3.852	2.05556e-05	0.00129706
SOX11	ChEA 2022	SOX11 22085726 ChIP-Seq ESNs Mouse	14/1237	14	3.894	8.33789e-05	0.00163892
TFAP2A	ChEA 2022	TFAP2A 35110662 ChIP-Seq HEPM Human Embryo	13/1093	13	4.068	9.43908e-05	0.00179915
NFYB	ENCODE ChIP-seq 2015	NFYB HeLa-S3 hg19	17/1627	17	3.682	3.49118e-05	0.00200267
FOS	ENCODE ChIP-seq 2015	FOS GM12878 hg19	13/1007	13	4.439	4.09781e-05	0.00205586
IRF3	ENCODE ChIP-seq 2015	IRF3 HeLa-S3 hg19	16/1483	16	3.772	4.23554e-05	0.00205586
PBX	ChEA 2022	PBX 27287812 Chip-Seq EMBYONIC-LIMB Mouse	13/1143	13	3.879	0.00014753	0.00272519
SA1	ChEA 2022	SA1 27219007 Chip-Seq Bcells Human	14/1309	14	3.665	0.00015164	0.00272519
NR3C1	ChEA 2022	NR3C1 21868756 ChIP-Seq MCF10A Human	10/707	10	4.765	0.000166831	0.00281374
KLF4	ChEA 2022	KLF4 19030024 ChIP-ChIP MESCs Mouse	12/1002	12	4.062	0.000169987	0.00281374
TBX2	ChEA 2022	TBX2 35687133 ChIP-Seq MCF-7 Human BreastCancer	10/707	10	4.765	0.000166831	0.00281374
LMO2	ChEA 2022	LMO2 26923725 Chip-Seq HEMANGIOBLAST Mouse	13/1165	13	3.801	0.000178106	0.00287253
SUZ12	ChEA 2022	SUZ12 18974828 ChIP-Seq MESCs Mouse	13/1173	13	3.773	0.000190507	0.00299573
STAT3	ChEA 2022	STAT3 24763339 ChIP-Seq IMN-ESCs Mouse	13/1186	13	3.729	0.000212251	0.00325623
TBX20	ChEA 2022	TBX20 22080862 ChIP-Seq HEART Mouse	14/1382	14	3.456	0.000266097	0.003775
TBX20	ChEA 2022	TBX20 22328084 ChIP-Seq HEART Mouse	14/1382	14	3.456	0.000266097	0.003775
MYC	ChEA 2022	MYC 20876797 ChIP-ChIP MEDULLOBLASTOMA Human	11/896	11	4.137	0.000263971	0.003775
CREB1	ChEA 2022	CREB1 26743006 Chip-Seq LNCaP-abl Human	14/1384	14	3.451	0.000270072	0.003775
SCL	ChEA 2022	SCL 21571218 ChIP-Seq MEGAKARYOCYTES Human	13/1228	13	3.592	0.000297751	0.00407142
E2F1	ChEA 2022	E2F1 20622854 ChIP-Seq HELA Human	13/1234	13	3.574	0.000312101	0.00417684
HOXB13	ChEA 2022	HOXB13 26457646 ChIP-Seq LNCaP Human Prostate Carcinoma	13/1250	13	3.525	0.000353302	0.00453524
PPARG	ChEA 2022	PPARG 19300518 ChIP-PET 3T3-L1 Mouse	5/173	5	9.844	0.000348249	0.00453524
ESR1	ChEA 2022	ESR1 17901129 ChIP-ChIP LIVER Mouse	6/272	6	7.427	0.000375805	0.00472763
GATA3	ChEA 2022	GATA3 26560356 Chip-Seq TH2 Human	13/1263	13	3.486	0.000390128	0.00481157
EP300	ChEA 2022	EP300 21415370 ChIP-Seq HL-1 Mouse	8/512	8	5.223	0.000407297	0.00492672
ATF3	ChEA 2022	ATF3 27146783 Chip-Seq COLON Human	14/1472	14	3.229	0.000504099	0.0059826
TRIM28	ChEA 2022	TRIM28 17542650 ChIP-ChIP NTERA2 Human	8/531	8	5.029	0.000518152	0.00603552
STAT5B	ChEA 2022	STAT5B 24692510 ChIP-Seq Epithelium Mouse Mammary	7/417	7	5.607	0.000625918	0.00657856
JUN	ChEA 2022	JUN 26020271 ChIP-Seq SMOOTH MUSCLE Human	13/1328	13	3.303	0.000627526	0.00657856
PPARG	ChEA 2022	PPARG 20176806 ChIP-Seq 3T3-L1 Mouse	12/1151	12	3.505	0.000598453	0.00657856
POU3F1	ChEA 2022	POU3F1 26484290 ChIP-Seq ESCss Mouse	13/1321	13	3.322	0.000597154	0.00657856
FOXP2	ChEA 2022	FOXP2 23625967 ChIP-Seq PFSK-1 AND SK-N-MC Human	9/684	9	4.389	0.000609987	0.00657856
RING1B	ChEA 2022	RING1B 27294783 Chip-Seq ESCs Mouse	13/1317	13	3.333	0.000580367	0.00657856
SOX9	ChEA 2022	SOX9 25088423 ChIP-ChIP EMBRYONIC GONADS Mouse	13/1345	13	3.258	0.000706797	0.00728812
OLIG2	ChEA 2022	OLIG2 26023283 ChIP-Seq AINV15 Mouse	13/1355	13	3.232	0.000757278	0.00768271
CEBPB	ChEA 2022	CEBPB 21427703 ChIP-Seq 3T3-L1 Mouse	13/1358	13	3.224	0.000773005	0.00771778
FOXA1	ChEA 2022	FOXA1 25552417 ChIP-Seq VCAP Human	13/1361	13	3.217	0.000789008	0.00775447
TCF21	ChEA 2022	TCF21 26020271 ChIP-Seq HCASMC Human CoronaryArtery	11/1042	11	3.526	0.000933322	0.00863322
TEAD4	ChEA 2022	TEAD4 26923725 Chip-Seq HEMANGIOBLAST Mouse	6/323	6	6.219	0.000924664	0.00863322
FOXP1	ChEA 2022	FOXP1 22492998 ChIP-Seq STRATIUM Mouse	2/13	2	63.353	0.000913099	0.00863322
POU5F1	ChEA 2022	POU5F1 26923725 Chip-Seq MESODERM Mouse	6/323	6	6.219	0.000924664	0.00863322
EZH2	ChEA 2022	EZH2 27294783 Chip-Seq ESCs Mouse	12/1215	12	3.309	0.00096179	0.00876762
PHF8	ChEA 2022	PHF8 20622853 ChIP-Seq HELA Human	12/1226	12	3.277	0.00103986	0.00908429
NANOG	ChEA 2022	NANOG 16518401 ChIP-PET MESCs Mouse	13/1402	13	3.115	0.00103743	0.00908429
OLIG2	ChEA 2022	OLIG2 23332759 ChIP-Seq OLIGODENDROCYTES Mouse	13/1401	13	3.118	0.00103067	0.00908429
CEBPB	ENCODE ChIP-seq 2015	CEBPB IMR-90 hg19	15/1519	15	3.393	0.000205042	0.00924152
TCF21	ChEA 2022	TCF21 26020271 ChIP-Seq SMOOTH MUSCLE Human	13/1408	13	3.101	0.00107879	0.0092953
TAL1	ChEA 2022	TAL1 26923725 Chip-Seq HEMANGIOBLAST Mouse	10/899	10	3.702	0.00109512	0.00930851
PAX3-FKHR	ChEA 2022	PAX3-FKHR 20663909 ChIP-Seq RHABDOMYOSARCOMA Human	9/750	9	3.986	0.00116848	0.00952863
CBX2	ChEA 2022	CBX2 27304074 Chip-Seq ESCs Mouse	7/465	7	5.008	0.00118161	0.00952863
MEIS1	ChEA 2022	MEIS1 26923725 Chip-Seq HEMOGENIC-ENDOTHELIUM Mouse	9/747	9	4.003	0.00113631	0.00952863
NFYA	ChEA 2022	NFYA 21822215 ChIP-Seq K562 Human	12/1242	12	3.232	0.00116282	0.00952863
PRDM14	ChEA 2022	PRDM14 20953172 ChIP-Seq ESCs Human	11/1079	11	3.398	0.00123808	0.00984706
MNX1	ChEA 2022	MNX1 26342078 ChIP-Seq MIN6-4N Mouse	12/1253	12	3.201	0.00125423	0.00984706
TRIM28	ChEA 2022	TRIM28 21343339 ChIP-Seq HEK293 Human	3/61	3	17.637	0.00126806	0.00984706
CTBP2	ChEA 2022	CTBP2 25329375 ChIP-Seq LNCAP Human	8/616	8	4.309	0.00135234	0.0101264
TBL1	ChEA 2022	TBL1 22424771 ChIP-Seq 293T Human	12/1263	12	3.174	0.00134245	0.0101264
WDR5	ChEA 2022	WDR5 24793694 ChIP-Seq LNCAP Human	7/476	7	4.888	0.00135154	0.0101264
NFYB	ChEA 2022	NFYB 21822215 ChIP-Seq K562 Human	12/1269	12	3.158	0.00139782	0.0103438
JUND	ENCODE ChIP-seq 2015	JUND HeLa-S3 hg19	12/1044	12	3.889	0.000248306	0.0104454
RELA	ChEA 2022	RELA 24523406 ChIP-Seq FIBROSARCOMA Human	10/934	10	3.556	0.00145813	0.0106647
FOXO1	ChEA 2022	FOXO1 23066095 ChIP-Seq LIVER Mouse	5/239	5	7.052	0.00149106	0.0107802
ZNF217	ChEA 2022	ZNF217 24962896 ChIP-Seq MCF-7 Human	11/1114	11	3.284	0.00159805	0.0114224
PPARD	ChEA 2022	PPARD 23176727 ChIP-Seq KERATINOCYTES Mouse	4/144	4	9.537	0.0016215	0.0114598
LXR	ChEA 2022	LXR 22292898 ChIP-Seq THP-1 Human	12/1300	12	3.077	0.00171507	0.0119865
SETDB1	ChEA 2022	SETDB1 19884255 ChIP-Seq MESCs Mouse	12/1302	12	3.072	0.00173744	0.0120093
SMAD3	ChEA 2022	SMAD3 21741376 ChIP-Seq HESCs Human	9/798	9	3.735	0.00179203	0.012252
POLR2A	ENCODE ChIP-seq 2015	POLR2A embryonic fibroblast mm9	15/1581	15	3.249	0.000316008	0.0124626
RACK7	ChEA 2022	RACK7 27058665 Chip-Seq MCF-7 Human	13/1502	13	2.892	0.00193134	0.0129236
SREBP1	ChEA 2022	SREBP1 19666523 ChIP-Seq LIVER Mouse	7/506	7	4.588	0.00191359	0.0129236
P63	ChEA 2022	P63 26484246 Chip-Seq KERATINOCYTES Human	12/1326	12	3.013	0.00202518	0.0129984
RNF2	ChEA 2022	RNF2 18974828 ChIP-Seq MESCs Mouse	9/811	9	3.672	0.00200037	0.0129984
SOX3	ChEA 2022	SOX3 22085726 ChIP-Seq NPCs Mouse	12/1326	12	3.013	0.00202518	0.0129984
EZH2	ChEA 2022	EZH2 18974828 ChIP-Seq MESCs Mouse	9/811	9	3.672	0.00200037	0.0129984
SMAD4	ChEA 2022	SMAD4 21741376 ChIP-Seq HESCs Human	13/1515	13	2.865	0.0020845	0.0130149
JUND	ChEA 2022	JUND 26020271 ChIP-Seq SMOOTH MUSCLE Human	12/1331	12	3	0.00208983	0.0130149
SUZ12	ChEA 2022	SUZ12 18692474 ChIP-Seq MESCs Mouse	11/1150	11	3.175	0.00205409	0.0130149
SMAD2	ChEA 2022	SMAD2 18955504 ChIP-ChIP HaCaT Human	12/1340	12	2.979	0.00221047	0.013335
GATA3	ChEA 2022	GATA3 30127528 ChIP-Seq BE2C Human Brain Neuroblastoma	8/667	8	3.966	0.00222603	0.013335
YY1	ChEA 2022	YY1 22570637 ChIP-Seq MALME-3M Human	8/664	8	3.985	0.0021647	0.013335
SMAD3	ChEA 2022	SMAD3 18955504 ChIP-ChIP HaCaT Human	12/1340	12	2.979	0.00221047	0.013335
SOX2	ChEA 2022	SOX2 20726797 ChIP-Seq SW620 Human	14/1729	14	2.71	0.00237533	0.0140951
KLF6	ChEA 2022	KLF6 26769127 Chip-Seq PDAC-Cell Line Human	13/1540	13	2.815	0.00240745	0.0141522
DMRT1	ChEA 2022	DMRT1 23473982 ChIP-Seq TESTES Mouse	13/1547	13	2.801	0.00250496	0.0143583
ETS1	ChEA 2022	ETS1 22383799 ChIP-Seq G1ME Mouse	11/1179	11	3.092	0.00249453	0.0143583
RXRA	ChEA 2022	RXRA 24833708 ChIP-Seq LIVER Mouse	11/1180	11	3.089	0.00251099	0.0143583
KLF4	ChEA 2022	KLF4 18555785 ChIP-Seq MESCs Mouse	14/1745	14	2.682	0.00258605	0.0145548
GATA2	ChEA 2022	GATA2 19941826 ChIP-Seq K562 Human	12/1366	12	2.918	0.00259163	0.0145548
SMC1	ChEA 2022	SMC1 22415368 ChIP-Seq MEFs Mouse	12/1369	12	2.911	0.00263889	0.0145602
LDB1	ChEA 2022	LDB1 21186366 ChIP-Seq BM-HSCs Mouse	11/1187	11	3.07	0.0026287	0.0145602
ESR1	ChEA 2022	ESR1 22446102 ChIP-Seq UTERUS Mouse	10/1017	10	3.25	0.00272133	0.0147562
GATA6	ChEA 2022	GATA6 21074721 ChIP-Seq CACO-2 Mouse	11/1192	11	3.056	0.0027155	0.0147562
SMAD1	ChEA 2022	SMAD1 26771354 ChIP-Seq mESC Mouse Stem	9/851	9	3.491	0.00276604	0.0148704
NFIB	ChEA 2022	NFIB 24661679 ChIP-Seq LUNG Mouse	6/404	6	4.936	0.00286469	0.0152703
GATA1	ChEA 2022	GATA1 19941826 ChIP-Seq K562 Human	7/548	7	4.224	0.00298802	0.0154156
CEBPB	ChEA 2022	CEBPB 22108803 ChIP-Seq LS180 Human	11/1207	11	3.015	0.00299	0.0154156
ELK1	ChEA 2022	ELK1 22589737 ChIP-Seq MCF10A Human	8/699	8	3.777	0.00296926	0.0154156
FOXO1	ChEA 2022	FOXO1 25302145 ChIP-Seq T-LYMPHOCYTE Mouse	12/1390	12	2.864	0.00298983	0.0154156
UTX	ChEA 2022	UTX 26944678 Chip-Seq JUKART Human	12/1399	12	2.844	0.00315149	0.0157324
SMC4	ChEA 2022	SMC4 20622854 ChIP-Seq HELA Human	11/1214	11	2.997	0.00312558	0.0157324
CTCF	ChEA 2022	CTCF 27219007 Chip-Seq ERYTHROID Human	12/1399	12	2.844	0.00315149	0.0157324
NR0B1	ChEA 2022	NR0B1 18358816 ChIP-ChIP MESCs Mouse	10/1037	10	3.183	0.0031298	0.0157324
SMAD3	ChEA 2022	SMAD3 21741376 ChIP-Seq ESCs Human	11/1221	11	2.978	0.0032661	0.0161762
RARB	ChEA 2022	RARB 27405468 Chip-Seq BRAIN Mouse	12/1409	12	2.822	0.0033394	0.0162799
CDX2	ChEA 2022	CDX2 21074721 ChIP-Seq CACO-2 Mouse	11/1225	11	2.968	0.00334866	0.0162799
HNFA	ChEA 2022	HNFA 21074721 ChIP-Seq CACO-2 Human	11/1227	11	2.963	0.00339057	0.0162799
STAT3	ChEA 2022	STAT3 19079543 ChIP-ChIP MESCs Mouse	7/560	7	4.13	0.00336697	0.0162799
P63	ChEA 2022	P63 20808887 ChIP-Seq KERATINOCYTES Human	11/1233	11	2.947	0.00351886	0.0166197
LMO2	ChEA 2022	LMO2 20887958 ChIP-Seq HPC-7 Mouse	10/1053	10	3.132	0.00349082	0.0166197
WT1	ChEA 2022	WT1 20215353 ChIP-ChIP NEPHRON PROGENITOR Mouse	11/1234	11	2.945	0.00354061	0.0166197
SOX2	ChEA 2022	SOX2 19030024 ChIP-ChIP MESCs Mouse	7/566	7	4.084	0.00356974	0.0166323
VDR	ChEA 2022	VDR 21846776 ChIP-Seq THP-1 Human	7/567	7	4.077	0.00360442	0.0166705
ETV1	ChEA 2022	ETV1 20927104 ChIP-Seq GIST48 Human	11/1242	11	2.924	0.0037186	0.0168274
CREB1	ChEA 2022	CREB1 26743006 Chip-Seq LNCaP Human	12/1426	12	2.786	0.00367977	0.0168274
RBPJ	ChEA 2022	RBPJ 21746931 ChIP-Seq IB4 Human	11/1241	11	2.927	0.00369597	0.0168274
CREB1	ChEA 2022	CREB1 15753290 ChIP-ChIP HEK293T Human	6/432	6	4.606	0.00397741	0.0177432
STAT3	ChEA 2022	STAT3 18555785 ChIP-Seq MESCs Mouse	11/1253	11	2.897	0.00397506	0.0177432
AR	ChEA 2022	AR 22383394 ChIP-Seq PROSTATE CANCER Human	11/1257	11	2.887	0.00407176	0.0180362
UBF1/2	ChEA 2022	UBF1/2 26484160 Chip-Seq HMEC-DERIVED Human	12/1447	12	2.742	0.00413863	0.0182042
PCGF4	ChEA 2022	PCGF4 22325352 ChIP-Seq 293T-Rex Human	11/1263	11	2.872	0.00422037	0.0182908
NCOR1	ChEA 2022	NCOR1 26117541 ChIP-Seq K562 Human	12/1450	12	2.736	0.00420781	0.0182908
CSB	ChEA 2022	CSB 26484114 Chip-Seq FIBROBLAST Human	11/1264	11	2.87	0.00424555	0.0182908
CBX2	ChEA 2022	CBX2 22325352 ChIP-Seq 293T-Rex Human	11/1269	11	2.858	0.00437329	0.0187129
CJUN	ChEA 2022	CJUN 26792858 Chip-Seq BT549 Human	11/1271	11	2.853	0.00442525	0.0188073
AUTS2	ChEA 2022	AUTS2 25519132 ChIP-Seq 293T-REX Human	7/590	7	3.912	0.00447561	0.0188937
SUZ12	ChEA 2022	SUZ12 18692474 ChIP-Seq MEFs Mouse	8/751	8	3.504	0.00457694	0.0190953
NANOG	ChEA 2022	NANOG 18692474 ChIP-Seq MEFs Mouse	11/1277	11	2.839	0.00458408	0.0190953
P53	ChEA 2022	P53 22127205 ChIP-Seq FIBROBLAST Human	6/449	6	4.426	0.0047934	0.0198358
RUNX1	ChEA 2022	RUNX1 17652178 ChIP-ChIP JURKAT Human	7/599	7	3.851	0.00485683	0.019961
NRF2	ChEA 2022	NRF2 31884422 ChIP-Seq A549 Human Lung Carcinoma	11/1288	11	2.813	0.00488712	0.019961
NRF2	ChEA 2022	NRF2 20460467 ChIP-Seq MEFs Mouse	8/766	8	3.432	0.00514704	0.0207531
NFE2L2	ChEA 2022	NFE2L2 20460467 ChIP-Seq MEFs Mouse	8/766	8	3.432	0.00514704	0.0207531
KDM2B	ChEA 2022	KDM2B 26808549 Chip-Seq JURKAT Human	12/1491	12	2.655	0.00525073	0.0210364
DNAJC2	ChEA 2022	DNAJC2 21179169 ChIP-ChIP NT2 Human	7/610	7	3.779	0.00535559	0.0213099
AR	ChEA 2022	AR 21915096 ChIP-Seq LNCaP-1F5 Human	11/1305	11	2.773	0.00538677	0.0213099
ZFP281	ChEA 2022	ZFP281 18757296 ChIP-ChIP E14 Mouse	11/1309	11	2.764	0.00551005	0.021394
KDM2B	ChEA 2022	KDM2B 26808549 Chip-Seq K562 Human	12/1499	12	2.639	0.0054766	0.021394
ERG	ChEA 2022	ERG 21242973 ChIP-ChIP JURKAT Human	4/202	4	6.732	0.00546256	0.021394
JARID2	ChEA 2022	JARID2 20075857 ChIP-Seq MESCs Mouse	8/776	8	3.386	0.00555645	0.0214418
STAT5	ChEA 2022	STAT5 23275557 ChIP-Seq MAMMARY-EPITHELIUM Mouse	8/777	8	3.381	0.00559873	0.0214732
SA1	ChEA 2022	SA1 22415368 ChIP-Seq MEFs Mouse	11/1318	11	2.744	0.00579565	0.0220937
GATA4	ChEA 2022	GATA4 25053715 ChIP-Seq YYC3 Human	11/1321	11	2.737	0.00589342	0.0223311
CDX2	ChEA 2022	CDX2 19796622 ChIP-Seq MESCs Mouse	4/209	4	6.501	0.0061532	0.0231758
ELK3	ChEA 2022	ELK3 25401928 ChIP-Seq HUVEC Human	12/1524	12	2.592	0.00623317	0.0233373
ELF3	ChEA 2022	ELF3 26769127 Chip-Seq PDAC-Cell Line Human	12/1526	12	2.589	0.00629714	0.0234373
RELB	ChEA 2022	RELB 30642670 ChIP-Seq CTB1 Human Placenta Inflammation	3/109	3	9.666	0.00656453	0.0242888
SUZ12	ChEA 2022	SUZ12 18555785 ChIP-Seq MESCs Mouse	7/635	7	3.624	0.00663205	0.0243951
POU5F1	ChEA 2022	POU5F1 16153702 ChIP-ChIP HESCs Human	5/340	5	4.905	0.0067105	0.0245401
P300	ChEA 2022	P300 27058665 Chip-Seq ZR-75-30cells Human	12/1542	12	2.56	0.00682794	0.0248253
SOX4	ChEA 2022	SOX4 29892750 ChIP-Seq EML Mouse BoneMarrow	3/111	3	9.487	0.00690176	0.0249495
NR3C2	ChEA 2022	NR3C2 34362910 ChIP-Seq WistarRat Hippocampus	11/1353	11	2.668	0.00702004	0.025232
NANOG	ChEA 2022	NANOG 20526341 ChIP-Seq ESCs Human	10/1171	10	2.798	0.00729786	0.0260816
SMAD3	ChEA 2022	SMAD3 21741376 ChIP-Seq EPCs Human	9/991	9	2.973	0.00742374	0.0260868
NFI	ChEA 2022	NFI 21473784 ChIP-Seq ESCs Mouse	11/1363	11	2.647	0.00740493	0.0260868
TCF3	ChEA 2022	TCF3 18347094 ChIP-ChIP MESCs Mouse	11/1363	11	2.647	0.00740493	0.0260868
POLR2A	ENCODE ChIP-seq 2015	POLR2A cortical plate mm9	14/1539	14	3.076	0.000783195	0.0261611
JUND	ENCODE ChIP-seq 2015	JUND HCT116 hg19	5/204	5	8.303	0.000736884	0.0261611
TAF1	ENCODE ChIP-seq 2015	TAF1 HepG2 hg19	14/1548	14	3.057	0.000829195	0.0261611
POLR2A	ENCODE ChIP-seq 2015	POLR2A kidney mm9	14/1544	14	3.066	0.000808474	0.0261611
TCF3/E2A	ChEA 2022	TCF3/E2A 22897851 ChIP-Seq JUKARTE6-1 Human	10/1182	10	2.77	0.00777385	0.0271653
CTBP2	ENCODE ChIP-seq 2015	CTBP2 H1-hESC hg19	14/1566	14	3.019	0.000928121	0.0273895
EP300	ENCODE ChIP-seq 2015	EP300 HeLa-S3 hg19	12/1214	12	3.311	0.000954943	0.0273895
FOXA1	ChEA 2022	FOXA1 27270436 ChIP-Seq LNCaP Human Prostate Carcinoma	12/1577	12	2.498	0.00811351	0.0281956
OCT4	ChEA 2022	OCT4 20526341 ChIP-Seq ESCs Human	10/1193	10	2.743	0.00827365	0.0285941
CTCF	ChEA 2022	CTCF 21964334 Chip-Seq Bcells Human	11/1388	11	2.596	0.00844009	0.0290099
CTCF	ChEA 2022	CTCF 20526341 ChIP-Seq ESCs Human	10/1207	10	2.709	0.00894545	0.0305798
GATA6	ChEA 2022	GATA6 21074721 ChIP-Seq CACO-2 Human	10/1210	10	2.701	0.00909474	0.0309221
BRD4	ChEA 2022	BRD4 27068464 Chip-Seq AML-cells Mouse	11/1407	11	2.558	0.00930005	0.0314502
CTCF	ChEA 2022	CTCF 27219007 Chip-Seq Bcells Human	10/1218	10	2.682	0.00950229	0.0317922
FOXA1	ChEA 2022	FOXA1 33576154 ChIP-Seq Human HilarLN ProstateCancer	7/680	7	3.374	0.0094853	0.0317922
FOXH1	ChEA 2022	FOXH1 21741376 ChIP-Seq EPCs Human	10/1221	10	2.675	0.0096587	0.03206
FOXA1	ChEA 2022	FOXA1 27197147 Chip-Seq ENDOMETRIOID-ADENOCARCINOMA Human	5/372	5	4.471	0.00968426	0.03206
GATA3	ChEA 2022	GATA3 20176728 ChIP-ChIP TSCs Mouse	6/522	6	3.787	0.00975067	0.0321108
FOSL1	ENCODE ChIP-seq 2015	FOSL1 HCT116 hg19	5/227	5	7.436	0.00118762	0.0325821
TCFCP2L1	ChEA 2022	TCFCP2L1 18555785 Chip-Seq ESCs Mouse	10/1230	10	2.655	0.0101399	0.0332186
FOXH1	ChEA 2022	FOXH1 21741376 ChIP-Seq ESCs Human	10/1233	10	2.648	0.0103043	0.0335823
NFYA	ENCODE ChIP-seq 2015	NFYA K562 hg19	14/1619	14	2.911	0.00127952	0.0336406
OLIG2	ChEA 2022	OLIG2 29049317 ChIP-Seq Mouse SpinalCord	11/1429	11	2.515	0.0103796	0.0336534
RAD21	ChEA 2022	RAD21 21589869 ChIP-Seq MESCs Mouse	10/1238	10	2.636	0.0105828	0.0341162
TCFAP2C	ChEA 2022	TCFAP2C 20176728 ChIP-ChIP TROPHOBLAST STEM CELLS Mouse	13/1840	13	2.317	0.0106308	0.0341162
MYC	ChEA 2022	MYC 19915707 ChIP-ChIP AK7 Human	11/1436	11	2.502	0.0107427	0.0341272
SALL4	ChEA 2022	SALL4 22934838 ChIP-ChIP CD34+ Human	8/870	8	3.003	0.0107342	0.0341272
NR1I2	ChEA 2022	NR1I2 20693526 ChIP-Seq LIVER Mouse	6/534	6	3.699	0.0108242	0.0342132
STAT3	ENCODE ChIP-seq 2015	STAT3 HeLa-S3 hg19	13/1444	13	3.018	0.0013572	0.0342558
UBF1/2	ChEA 2022	UBF1/2 26484160 Chip-Seq HMECs Human	11/1440	11	2.495	0.0109546	0.0344523
SP1	ENCODE ChIP-seq 2015	SP1 HCT116 hg19	12/1278	12	3.134	0.00148443	0.0346916
GATA2	ENCODE ChIP-seq 2015	GATA2 endothelial cell of umbilical vein hg19	13/1454	13	2.995	0.00144445	0.0346916
MAF	ChEA 2022	MAF 26560356 Chip-Seq TH1 Human	11/1446	11	2.484	0.0112785	0.0352944
HOXB7	ChEA 2022	HOXB7 26014856 ChIP-Seq BT474 Human	10/1263	10	2.58	0.0120634	0.0373788
TCF7	ChEA 2022	TCF7 22412390 ChIP-Seq EML Mouse	11/1460	11	2.458	0.012063	0.0373788
CDX2	ChEA 2022	CDX2 22108803 ChIP-Seq LS180 Human	10/1267	10	2.572	0.0123143	0.037969
OCT4	ChEA 2022	OCT4 19829295 ChIP-Seq ESCs Human	10/1285	10	2.533	0.0134926	0.0413992
SMC3	ChEA 2022	SMC3 22415368 ChIP-Seq MEFs Mouse	10/1288	10	2.527	0.013697	0.0418224
HOXB4	ChEA 2022	HOXB4 20404135 ChIP-ChIP EML Mouse	9/1106	9	2.647	0.0145405	0.0441836
TBP	ENCODE ChIP-seq 2015	TBP CH12.LX mm9	13/1511	13	2.873	0.00203634	0.0443079
JUN	ENCODE ChIP-seq 2015	JUN endothelial cell of umbilical vein hg19	8/657	8	4.029	0.0020268	0.0443079
CTNNB1	ChEA 2022	CTNNB1 20460455 ChIP-Seq HCT116 Human	7/744	7	3.072	0.0149761	0.0452884
POLR2A	ENCODE ChIP-seq 2015	POLR2A heart mm9	13/1541	13	2.813	0.00242119	0.0480954
EGFP-NR4A1	ENCODE ChIP-seq 2015	eGFP-NR4A1 K562 hg19	9/839	9	3.544	0.00251529	0.0480954
SREBF1	ENCODE ChIP-seq 2015	SREBF1 GM12878 hg19	10/998	10	3.315	0.00237417	0.0480954
EP300	ENCODE ChIP-seq 2015	EP300 ES-Bruce4 mm9	13/1545	13	2.805	0.00247677	0.0480954
KLF5	ChEA 2022	KLF5 25053715 ChIP-Seq YYC3 Human	10/1322	10	2.457	0.0161811	0.0482367
SOX2	ChEA 2022	SOX2 18692474 ChIP-Seq MEFs Mouse	10/1321	10	2.459	0.0161036	0.0482367
RUNX1	ChEA 2022	RUNX1 27514584 Chip-Seq MCF-7 Human	10/1322	10	2.457	0.0161811	0.0482367
RNF2	ChEA 2022	RNF2 27304074 Chip-Seq ESCs Mouse	8/941	8	2.765	0.0165639	0.0491449

### Sheet: D_Small_GTPase_Signa
Table S14. D. Small GTPase Signalling — TF binding enrichment (ChEA 2022 and ENCODE TF ChIP-seq 2015).
Leading-edge genes: n = 65. Background: 21,505 expressed genes. Terms with padj ≤ 0.05.
TF	Database	Term	Overlap (n/N)	n overlap genes	OR	P-value	padj
NR3C2	ChEA 2022	NR3C2 34362910 ChIP-Seq WistarRat Hippocampus	21/1353	21	7.291	2.14065e-10	1.27583e-07
NR3C2	ChEA 2022	NR3C2 34362910 ChIP-Seq WistarRat Hippocampus Stress	15/876	15	7.332	3.86511e-08	1.1518e-05
KDM2B	ChEA 2022	KDM2B 26808549 Chip-Seq SUP-B15 Human	18/1494	18	5.266	2.75661e-07	4.71089e-05
TCF3/E2A	ChEA 2022	TCF3/E2A 22897851 ChIP-Seq JUKARTE6-1 Human	16/1182	16	5.794	3.16167e-07	4.71089e-05
GATA2	ChEA 2022	GATA2 20887958 ChIP-Seq HPC-7 Mouse	15/1075	15	5.899	5.43781e-07	5.40156e-05
STAT5A	ChEA 2022	STAT5A 24692510 ChIP-Seq Epithelium Mouse Mammary	19/1740	19	4.804	5.36138e-07	5.40156e-05
ISL1	ChEA 2022	ISL1 27105846 Chip-Seq CPCs Mouse	15/1135	15	5.566	1.07756e-06	8.76504e-05
PBX	ChEA 2022	PBX 27287812 Chip-Seq EMBYONIC-LIMB Mouse	15/1143	15	5.525	1.17652e-06	8.76504e-05
SMAD4	ChEA 2022	SMAD4 21741376 ChIP-Seq HESCs Human	17/1515	17	4.802	1.72156e-06	0.000114006
GATA1	ChEA 2022	GATA1 19941827 ChIP-Seq MEL Mouse	15/1282	15	4.885	4.84501e-06	0.000262511
ZNF217	ChEA 2022	ZNF217 24962896 ChIP-Seq MCF-7 Human	14/1114	14	5.204	4.71813e-06	0.000262511
DROSHA	ChEA 2022	DROSHA 22980978 ChIP-Seq HELA Human	8/338	8	9.442	7.93641e-06	0.000394175
SCL	ChEA 2022	SCL 21571218 ChIP-Seq MEGAKARYOCYTES Human	14/1228	14	4.689	1.43072e-05	0.000655929
NR3C1	ChEA 2022	NR3C1 34362910 ChIP-Seq WistarRat Hippocampus Stress	10/636	10	6.286	1.97103e-05	0.000839097
SMAD3	ChEA 2022	SMAD3 21741376 ChIP-Seq HESCs Human	11/798	11	5.534	2.46114e-05	0.000977892
EP300	ChEA 2022	EP300 20729851 ChIP-Seq FORBRAIN MIDBRAIN LIMB HEART Mouse	13/1133	13	4.663	2.85778e-05	0.00106452
SOX2	ChEA 2022	SOX2 20726797 ChIP-Seq SW620 Human	16/1729	16	3.838	4.16664e-05	0.00137962
GATA3	ChEA 2022	GATA3 27048872 Chip-Seq THYMUS Human	14/1348	14	4.242	4.02709e-05	0.00137962
FOXA1	ChEA 2022	FOXA1 27270436 ChIP-Seq LNCaP Human Prostate Carcinoma	15/1577	15	3.905	5.59455e-05	0.00166718
NERF2	ChEA 2022	Nerf2 26677805 Chip-Seq MACROPHAGESS Mouse	11/873	11	5.034	5.57517e-05	0.00166718
LMO2	ChEA 2022	LMO2 20887958 ChIP-Seq HPC-7 Mouse	12/1053	12	4.576	6.49244e-05	0.00168239
GATA1	ChEA 2022	GATA1 30185409 ChIP-Seq HPC Mouse BoneMarrow Leukemia	10/732	10	5.425	6.46962e-05	0.00168239
SMAD3	ChEA 2022	SMAD3 22036565 ChIP-Seq ESCs Mouse	10/729	10	5.449	6.25188e-05	0.00168239
WT1	ChEA 2022	WT1 20215353 ChIP-ChIP NEPHRON PROGENITOR Mouse	13/1234	13	4.256	6.89413e-05	0.00171204
PRDM14	ChEA 2022	PRDM14 20953172 ChIP-Seq ESCs Human	12/1079	12	4.459	8.19818e-05	0.00187927
SMAD4	ChEA 2022	SMAD4 21741376 ChIP-Seq EPCs Human	13/1254	13	4.184	8.11778e-05	0.00187927
TCF12/HEB	ChEA 2022	TCF12/HEB 22897851 ChIP-Seq JUKARTE6-1 Human	13/1269	13	4.131	9.15576e-05	0.00202105
TBX4	ChEA 2022	TBX4 33478486 ChIP-Seq IMR90 Human Lung	5/156	5	12.775	0.000109556	0.00233198
SMAD3	ChEA 2022	SMAD3 21741376 ChIP-Seq EPCs Human	11/991	11	4.403	0.000171573	0.00352613
TAL1	ChEA 2022	TAL1 21186366 ChIP-Seq BM-HSCs Mouse	12/1203	12	3.971	0.000227487	0.00451941
STAT5B	ChEA 2022	STAT5B 24692510 ChIP-Seq Epithelium Mouse Mammary	7/417	7	6.568	0.000259077	0.00498097
NCOR	ChEA 2022	NCOR 22465074 ChIP-Seq MACROPHAGES Mouse	13/1425	13	3.646	0.000288955	0.00538179
SMAD2/3	ChEA 2022	SMAD2/3 21741376 ChIP-Seq EPCs Human	12/1244	12	3.831	0.000309399	0.00558793
UBF1/2	ChEA 2022	UBF1/2 26484160 Chip-Seq HMEC-DERIVED Human	13/1447	13	3.586	0.0003352	0.00570798
TFAP2C	ChEA 2022	TFAP2C 20629094 ChIP-Seq MCF-7 Human	10/894	10	4.397	0.000329301	0.00570798
SMAD2/3	ChEA 2022	SMAD2/3 21741376 ChIP-Seq ESCs Human	12/1264	12	3.766	0.000357734	0.00576242
GATA1	ChEA 2022	GATA1 19941827 ChIP-Seq MEL86 Mouse	12/1261	12	3.776	0.000350098	0.00576242
SETDB1	ChEA 2022	SETDB1 19884255 ChIP-Seq MESCs Mouse	12/1302	12	3.648	0.000467436	0.00733137
POU5F1	ChEA 2022	POU5F1 18347094 ChIP-ChIP MESCs Mouse	12/1327	12	3.574	0.000554204	0.00846937
SOX2	ChEA 2022	SOX2 22085726 ChIP-Seq NPCs Mouse	11/1143	11	3.784	0.000580023	0.00864235
GFI1B	ChEA 2022	GFI1B 20887958 ChIP-Seq HPC-7 Mouse	12/1382	12	3.422	0.000794029	0.0109718
SOX2	ChEA 2022	SOX2 19829295 ChIP-Seq ESCs Human	11/1190	11	3.625	0.000809999	0.0109718
NANOG	ChEA 2022	NANOG 19829295 ChIP-Seq ESCs Human	11/1190	11	3.625	0.000809999	0.0109718
STAT3	ChEA 2022	STAT3 24763339 ChIP-Seq IMN-ESCs Mouse	11/1186	11	3.638	0.00078785	0.0109718
GATA3	ChEA 2022	GATA3 30127528 ChIP-Seq BE2C Human Brain Neuroblastoma	8/667	8	4.658	0.000872413	0.0115546
GATA3	ChEA 2022	GATA3 26560356 Chip-Seq TH1 Human	11/1207	11	3.57	0.000910025	0.0117908
EZH2	ChEA 2022	EZH2 27294783 Chip-Seq ESCs Mouse	11/1215	11	3.545	0.000960542	0.0121805
SPI1	ChEA 2022	SPI1 23127762 ChIP-Seq K562 Human	10/1045	10	3.728	0.00110432	0.0134322
FLI1	ChEA 2022	FLI1 21867929 ChIP-Seq TH2 Mouse	11/1233	11	3.49	0.00108279	0.0134322
TAL1	ChEA 2022	TAL1 20887958 ChIP-Seq HPC-7 Mouse	12/1453	12	3.242	0.00122778	0.0146351
CBX2	ChEA 2022	CBX2 22325352 ChIP-Seq 293T-Rex Human	11/1269	11	3.384	0.00136627	0.0158251
TBX5	ChEA 2022	TBX5 21415370 ChIP-Seq HL-1 Mouse	12/1473	12	3.194	0.00138071	0.0158251
RUNX1	ChEA 2022	RUNX1 20887958 ChIP-Seq HPC-7 Mouse	8/723	8	4.282	0.00146082	0.0164274
LXR	ChEA 2022	LXR 22292898 ChIP-Seq THP-1 Human	11/1300	11	3.298	0.00165717	0.0176371
KDM2B	ChEA 2022	KDM2B 26808549 Chip-Seq K562 Human	12/1499	12	3.134	0.00160297	0.0176371
KDM2B	ChEA 2022	KDM2B 26808549 Chip-Seq DND41 Human	12/1503	12	3.125	0.00163966	0.0176371
LXR	ChEA 2022	LXR 22158963 ChIP-Seq LIVER Mouse	11/1305	11	3.284	0.00170855	0.0178649
PRDM14	ChEA 2022	PRDM14 21183938 ChIP-Seq MESCs Mouse	11/1311	11	3.268	0.00177193	0.0182081
NR3C1	ChEA 2022	NR3C1 34362910 ChIP-Seq WistarRat Hippocampus	7/583	7	4.64	0.00185441	0.0187327
HDAC1	ENCODE ChIP-seq 2015	HDAC1 K562 hg19	14/1496	14	3.79	0.000123685	0.0187692
CBX8	ENCODE ChIP-seq 2015	CBX8 K562 hg19	12/1110	12	4.327	0.000107276	0.0187692
CTCF	ENCODE ChIP-seq 2015	CTCF olfactory bulb mm9	15/1511	15	4.091	3.41868e-05	0.0187692
TCF3	ENCODE ChIP-seq 2015	TCF3 myocyte mm9	14/1485	14	3.821	0.000114378	0.0187692
FOXP2	ChEA 2022	FOXP2 21765815 ChIP-ChIP NEURO2A Mouse	7/585	7	4.623	0.0018907	0.0187809
SMAD3	ChEA 2022	SMAD3 18955504 ChIP-ChIP HaCaT Human	11/1340	11	3.192	0.00210615	0.0195608
NFE2L2	ChEA 2022	NFE2L2 20460467 ChIP-Seq MEFs Mouse	8/766	8	4.031	0.00209899	0.0195608
SMAD2	ChEA 2022	SMAD2 18955504 ChIP-ChIP HaCaT Human	11/1340	11	3.192	0.00210615	0.0195608
GATA2	ChEA 2022	GATA2 21571218 ChIP-Seq MEGAKARYOCYTES Human	8/768	8	4.02	0.0021333	0.0195608
NRF2	ChEA 2022	NRF2 20460467 ChIP-Seq MEFs Mouse	8/766	8	4.031	0.00209899	0.0195608
AF4	ChEA 2022	AF4 28076791 ChIP-Seq SEM Human Blood Leukemia	7/605	7	4.465	0.00228478	0.0206323
NR3C1	ChEA 2022	NR3C1 23031785 ChIP-Seq PC12 Mouse	7/611	7	4.419	0.00241462	0.0214793
LMO2	ChEA 2022	LMO2 26923725 Chip-Seq HEMANGIOBLAST Mouse	10/1165	10	3.321	0.00247391	0.0216831
ISL1	ChEA 2022	ISL1 30127528 ChIP-Seq BE2C Human Brain Neuroblastoma	7/622	7	4.338	0.00266741	0.0230403
SOX2	ChEA 2022	SOX2 27498859 Chip-Seq STOMACH Mouse	11/1388	11	3.073	0.0027718	0.0232016
FOXO1	ChEA 2022	FOXO1 25302145 ChIP-Seq T-LYMPHOCYTE Mouse	11/1390	11	3.069	0.00280288	0.0232016
NANOG	ChEA 2022	NANOG 18347094 ChIP-ChIP MESCs Mouse	10/1183	10	3.267	0.00276474	0.0232016
NEUROD2	ChEA 2022	NEUROD2 26341353 ChIP-Seq CORTEX Mouse	10/1190	10	3.247	0.00288503	0.0235545
OLIG2	ChEA 2022	OLIG2 23332759 ChIP-Seq OLIGODENDROCYTES Mouse	11/1401	11	3.043	0.00297887	0.0236721
LYL1	ChEA 2022	LYL1 20887958 ChIP-Seq HPC-7 Mouse	6/471	6	4.923	0.00296585	0.0236721
UBTF	ENCODE ChIP-seq 2015	UBTF CH12.LX mm9	14/1611	14	3.497	0.000268117	0.0246216
MXI1	ENCODE ChIP-seq 2015	MXI1 IMR-90 hg19	14/1620	14	3.476	0.000283939	0.0246216
POLR2A	ENCODE ChIP-seq 2015	POLR2A cerebellum mm9	13/1416	13	3.671	0.000271683	0.0246216
TCF3	ChEA 2022	TCF3 18692474 ChIP-Seq MESCs Mouse	8/818	8	3.763	0.00314558	0.024668
EP300	ENCODE ChIP-seq 2015	EP300 CH12.LX mm9	12/1253	12	3.801	0.00033041	0.0250699
PHOX2B	ChEA 2022	PHOX2B 30127528 ChIP-Seq BE2C Human Brain Neuroblastoma	7/653	7	4.124	0.00349062	0.0259621
SMAD3	ChEA 2022	SMAD3 21741376 ChIP-Seq ESCs Human	10/1221	10	3.159	0.00346941	0.0259621
TCF4	ChEA 2022	TCF4 22108803 ChIP-Seq LS180 Human	10/1226	10	3.145	0.00357197	0.0259621
GATA2	ChEA 2022	GATA2 21186366 ChIP-Seq BM-HSCs Mouse	10/1224	10	3.151	0.00353066	0.0259621
CEBPB	ChEA 2022	CEBPB 26923725 Chip-Seq HEMOGENIC-ENDOTHELIUM Mouse	10/1218	10	3.167	0.00340902	0.0259621
FOXH1	ChEA 2022	FOXH1 21741376 ChIP-Seq EPCs Human	10/1221	10	3.159	0.00346941	0.0259621
TET1	ChEA 2022	TET1 21490601 ChIP-Seq MESCs Mouse	11/1439	11	2.956	0.00365724	0.0262616
P63	ChEA 2022	P63 20808887 ChIP-Seq KERATINOCYTES Human	10/1233	10	3.126	0.00371961	0.0263915
HOXB13	ChEA 2022	HOXB13 26457646 ChIP-Seq LNCaP Human Prostate Carcinoma	10/1250	10	3.081	0.00409855	0.0284039
TBX3	ChEA 2022	TBX3 20139965 ChIP-Seq ESCs Mouse	7/672	7	4.002	0.00408358	0.0284039
TBX3	ChEA 2022	TBX3 20139965 ChIP-Seq MESCs Mouse	7/674	7	3.99	0.00415019	0.0284312
TCF3	ChEA 2022	TCF3 18692474 ChIP-Seq MEFs Mouse	6/509	6	4.543	0.00433321	0.028871
LMO2	ChEA 2022	LMO2 26923725 Chip-Seq HEMOGENIC-ENDOTHELIUM Mouse	10/1261	10	3.052	0.00435971	0.028871
AR	ChEA 2022	AR 35413990 ChIP-Seq Human ARposCRProstateCancer	6/509	6	4.543	0.00433321	0.028871
EP300	ChEA 2022	EP300 21415370 ChIP-Seq HL-1 Mouse	6/512	6	4.515	0.00445816	0.0291985
KDM2B	ChEA 2022	KDM2B 26808549 Chip-Seq HPB-ALL Human	11/1481	11	2.866	0.00454688	0.0294559
KDM2B	ChEA 2022	KDM2B 26808549 Chip-Seq SIL-ALL Human	11/1492	11	2.843	0.00480648	0.0295326
CJUN	ChEA 2022	CJUN 26792858 Chip-Seq BT549 Human	10/1271	10	3.026	0.00460848	0.0295326
RXR	ChEA 2022	RXR 22158963 ChIP-Seq LIVER Mouse	10/1276	10	3.014	0.00473702	0.0295326
NANOG	ChEA 2022	NANOG 18692474 ChIP-Seq MEFs Mouse	10/1277	10	3.011	0.00476306	0.0295326
MYC	ChEA 2022	MYC 27129775 Chip-Seq CORNEA Mouse	10/1273	10	3.021	0.00465956	0.0295326
MYB	ChEA 2022	MYB 21317192 ChIP-Seq ERMYB Mouse	7/705	7	3.807	0.00529231	0.0321859
SUZ12	ENCODE ChIP-seq 2015	SUZ12 K562 hg19	12/1322	12	3.589	0.000535837	0.0325253
ZBTB7A	ENCODE ChIP-seq 2015	ZBTB7A ECC-1 hg19	13/1504	13	3.439	0.000485589	0.0325253
TAL1	ChEA 2022	TAL1 26923725 Chip-Seq HEMANGIOBLAST Mouse	8/899	8	3.407	0.00554306	0.0330366
SOX9	ChEA 2022	SOX9 24532713 ChIP-Seq HFSC Mouse	9/1096	9	3.147	0.00549529	0.0330366
GF1	ChEA 2022	GF1 26923725 Chip-Seq HPCs Mouse	8/910	8	3.364	0.00595457	0.0351379
DMRT1	ChEA 2022	DMRT1 23473982 ChIP-Seq TESTES Mouse	11/1547	11	2.734	0.00628819	0.0367428
GATA3	ChEA 2022	GATA3 24758297 ChIP-Seq MCF-7 Human	10/1364	10	2.806	0.00750263	0.0417097
PAX3-FKHR	ChEA 2022	PAX3-FKHR 20663909 ChIP-Seq RHABDOMYOSARCOMA Human	7/750	7	3.569	0.00735362	0.0417097
FOSL1	ChEA 2022	FOSL1 28411283 ChIP-Seq MDA231-LM2-4175 Human BreastCancer	9/1149	9	2.993	0.00742242	0.0417097
GATA2	ChEA 2022	GATA2 19941826 ChIP-Seq K562 Human	10/1366	10	2.801	0.00757758	0.0417097
AR	ChEA 2022	AR 25329375 ChIP-Seq VCAP Human	9/1154	9	2.979	0.00762811	0.0417097
TBP	ChEA 2022	TBP 23326641 ChIP-Seq C3H10T1-2 Mouse	6/570	6	4.04	0.00743548	0.0417097
TCF3	ChEA 2022	TCF3 18347094 ChIP-ChIP MESCs Mouse	10/1363	10	2.808	0.00746537	0.0417097
TBX20	ChEA 2022	TBX20 22328084 ChIP-Seq HEART Mouse	10/1382	10	2.766	0.00819848	0.0440207
TBX20	ChEA 2022	TBX20 22080862 ChIP-Seq HEART Mouse	10/1382	10	2.766	0.00819848	0.0440207
RUNX1	ChEA 2022	RUNX1 22343733 ChIP-Seq PBMC Human BoneMarrow	6/596	6	3.857	0.00915632	0.0487247

### Sheet: E_Developmental_Diff
Table S14. E. Developmental/Differentiation — TF binding enrichment (ChEA 2022 and ENCODE TF ChIP-seq 2015).
Leading-edge genes: n = 236. Background: 21,505 expressed genes. Terms with padj ≤ 0.05.
TF	Database	Term	Overlap (n/N)	n overlap genes	OR	P-value	padj
EZH2	ENCODE ChIP-seq 2015	EZH2 B cell hg19	75/1361	75	7.262	6.26625e-33	4.11066e-30
SUZ12	ChEA 2022	SUZ12 18692474 ChIP-Seq MESCs Mouse	66/1150	66	7.26	9.90447e-30	6.60628e-27
SUZ12	ChEA 2022	SUZ12 27294783 Chip-Seq ESCs Mouse	60/1205	60	6.022	1.10275e-23	3.67767e-21
SUZ12	ChEA 2022	SUZ12 18974828 ChIP-Seq MESCs Mouse	59/1173	59	6.062	1.70281e-23	3.78592e-21
EZH2	ChEA 2022	EZH2 18974828 ChIP-Seq MESCs Mouse	49/811	49	7.1	7.98755e-23	1.06554e-20
RNF2	ChEA 2022	RNF2 18974828 ChIP-Seq MESCs Mouse	49/811	49	7.1	7.98755e-23	1.06554e-20
EZH2	ChEA 2022	EZH2 27294783 Chip-Seq ESCs Mouse	59/1215	59	5.83	9.97535e-23	1.10893e-20
RING1B	ChEA 2022	RING1B 27294783 Chip-Seq NPCs Mouse	61/1373	61	5.328	1.49819e-21	1.42756e-19
RING1B	ChEA 2022	RING1B 27294783 Chip-Seq ESCs Mouse	59/1317	59	5.33	5.40214e-21	4.50403e-19
RNF2	ChEA 2022	RNF2 27304074 Chip-Seq ESCs Mouse	50/941	50	6.19	7.36166e-21	5.41078e-19
SUZ12	ChEA 2022	SUZ12 18692474 ChIP-Seq MEFs Mouse	45/751	45	6.916	8.11212e-21	5.41078e-19
SUZ12	ChEA 2022	SUZ12 16625203 ChIP-ChIP MESCs Mouse	43/686	43	7.206	1.20765e-20	7.32273e-19
LMO2	ChEA 2022	LMO2 26923725 Chip-Seq HEMANGIOBLAST Mouse	55/1165	55	5.551	1.41468e-20	7.86324e-19
JARID2	ChEA 2022	JARID2 20064375 ChIP-Seq MESCs Mouse	42/719	42	6.642	4.87199e-19	2.4997e-17
STAT3	ChEA 2022	STAT3 24763339 ChIP-Seq IMN-ESCs Mouse	53/1186	53	5.179	9.17872e-19	4.373e-17
SA1	ChEA 2022	SA1 22415368 ChIP-Seq MEFs Mouse	54/1318	54	4.725	1.83797e-17	8.17283e-16
JARID2	ChEA 2022	JARID2 20075857 ChIP-Seq MESCs Mouse	41/776	41	5.927	4.7318e-17	1.97257e-15
EP300	ChEA 2022	EP300 20729851 ChIP-Seq FORBRAIN MIDBRAIN LIMB HEART Mouse	48/1133	48	4.784	4.40652e-16	1.72891e-14
EED	ChEA 2022	EED 16625203 ChIP-ChIP MESCs Mouse	30/446	30	7.395	2.04094e-15	7.56281e-14
REST	ChEA 2022	REST 21632747 ChIP-Seq MESCs Mouse	52/1400	52	4.204	4.65799e-15	1.6352e-13
RARB	ChEA 2022	RARB 27405468 Chip-Seq BRAIN Mouse	52/1409	52	4.174	6.03387e-15	2.0123e-13
SMAD3	ChEA 2022	SMAD3 21741376 ChIP-Seq ESCs Human	48/1221	48	4.406	7.7621e-15	2.46539e-13
WT1	ChEA 2022	WT1 20215353 ChIP-ChIP NEPHRON PROGENITOR Mouse	48/1234	48	4.355	1.15865e-14	3.51282e-13
SMAD2/3	ChEA 2022	SMAD2/3 21741376 ChIP-Seq EPCs Human	48/1244	48	4.317	1.5708e-14	4.55532e-13
KDM2B	ChEA 2022	KDM2B 26808549 Chip-Seq K562 Human	53/1499	53	3.996	1.79279e-14	4.98246e-13
OLIG2	ChEA 2022	OLIG2 23332759 ChIP-Seq OLIGODENDROCYTES Mouse	51/1401	51	4.095	2.00388e-14	5.34635e-13
PHC1	ChEA 2022	PHC1 16625203 ChIP-ChIP MESCs Mouse	31/529	31	6.387	2.89319e-14	7.42215e-13
RNF2	ChEA 2022	RNF2 16625203 ChIP-ChIP MESCs Mouse	34/650	34	5.708	3.99898e-14	9.87897e-13
ISL1	ChEA 2022	ISL1 27105846 Chip-Seq CPCs Mouse	45/1135	45	4.397	4.64467e-14	1.10643e-12
YAP1	ChEA 2022	YAP1 20516196 ChIP-Seq MESCs Mouse	54/1613	54	3.774	8.91409e-14	2.05024e-12
SMAD4	ChEA 2022	SMAD4 21741376 ChIP-Seq HESCs Human	52/1515	52	3.851	1.08298e-13	2.40782e-12
TCF3	ChEA 2022	TCF3 18347094 ChIP-ChIP MESCs Mouse	49/1363	49	4.008	1.16226e-13	2.50073e-12
SMC1	ChEA 2022	SMC1 22415368 ChIP-Seq MEFs Mouse	49/1369	49	3.988	1.37033e-13	2.85628e-12
ZFP281	ChEA 2022	ZFP281 27345836 Chip-Seq ESCs Mouse	50/1426	50	3.913	1.60224e-13	3.23846e-12
TCF3/E2A	ChEA 2022	TCF3/E2A 22897851 ChIP-Seq JUKARTE6-1 Human	45/1182	45	4.205	1.9432e-13	3.8121e-12
SMC3	ENCODE ChIP-seq 2015	SMC3 SK-N-SH hg19	50/1334	50	4.213	1.2333e-14	4.04522e-12
SMC3	ChEA 2022	SMC3 22415368 ChIP-Seq MEFs Mouse	47/1288	47	4.044	2.38449e-13	4.51102e-12
KDM2B	ChEA 2022	KDM2B 26808549 Chip-Seq SUP-B15 Human	51/1494	51	3.813	2.43474e-13	4.51102e-12
PRDM14	ChEA 2022	PRDM14 21183938 ChIP-Seq MESCs Mouse	47/1311	47	3.966	4.50887e-13	8.12815e-12
REST	ChEA 2022	REST 18959480 ChIP-ChIP MESCs Mouse	48/1373	48	3.871	6.04879e-13	1.06172e-11
NANOG	ChEA 2022	NANOG 16518401 ChIP-PET MESCs Mouse	48/1402	48	3.783	1.28855e-12	2.20375e-11
BACH1	ChEA 2022	BACH1 22875853 ChIP-PCR HELA AND SCP4 Human	36/839	36	4.637	2.36403e-12	3.94202e-11
SUZ12	ChEA 2022	SUZ12 18555785 ChIP-Seq MESCs Mouse	31/635	31	5.24	3.55104e-12	5.77694e-11
TOP2B	ChEA 2022	TOP2B 26459242 ChIP-Seq MCF-7 Human	44/1236	44	3.892	3.65614e-12	5.8063e-11
P300	ChEA 2022	P300 19829295 ChIP-Seq ESCs Human	44/1249	44	3.848	5.18101e-12	8.03659e-11
MNX1	ChEA 2022	MNX1 26342078 ChIP-Seq MIN6-4N Mouse	44/1253	44	3.834	5.7618e-12	8.73436e-11
ZNF217	ChEA 2022	ZNF217 24962896 ChIP-Seq MCF-7 Human	41/1114	41	3.994	7.95937e-12	1.17976e-10
NR0B1	ChEA 2022	NR0B1 18358816 ChIP-ChIP MESCs Mouse	39/1037	39	4.06	1.45743e-11	2.11327e-10
RAD21	ENCODE ChIP-seq 2015	RAD21 HCT116 hg19	45/1255	45	3.937	1.5504e-12	3.3902e-10
ZFP281	ChEA 2022	ZFP281 18757296 ChIP-ChIP E14 Mouse	44/1309	44	3.654	2.43053e-11	3.44929e-10
EZH2	ChEA 2022	EZH2 27304074 Chip-Seq ESCs Mouse	27/521	27	5.515	2.55347e-11	3.54826e-10
NANOG	ChEA 2022	NANOG 18692474 ChIP-Seq MEFs Mouse	43/1277	43	3.649	4.03575e-11	5.49356e-10
SOX2	ChEA 2022	SOX2 20726797 ChIP-Seq SW620 Human	51/1729	51	3.24	5.58518e-11	7.42169e-10
SMAD3	ChEA 2022	SMAD3 21741376 ChIP-Seq HESCs Human	33/798	33	4.409	5.67475e-11	7.42169e-10
POLR2A	ENCODE ChIP-seq 2015	POLR2A cerebellum mm9	47/1416	47	3.642	6.86491e-12	1.12585e-09
POU3F1	ChEA 2022	POU3F1 26484290 ChIP-Seq ESCss Mouse	43/1321	43	3.515	1.17917e-10	1.51251e-09
POU5F1	ChEA 2022	POU5F1 18347094 ChIP-ChIP MESCs Mouse	43/1327	43	3.498	1.35943e-10	1.71083e-09
SETDB1	ChEA 2022	SETDB1 19884257 ChIP-Seq MESCs Mouse	43/1332	43	3.483	1.52946e-10	1.88917e-09
TP53	ChEA 2022	TP53 20018659 ChIP-ChIP R1E Mouse	30/711	30	4.462	2.8596e-10	3.46792e-09
TAL1	ChEA 2022	TAL1 26923725 Chip-Seq HEMANGIOBLAST Mouse	34/899	34	4.017	3.00484e-10	3.57898e-09
CBX2	ChEA 2022	CBX2 27304074 Chip-Seq ESCs Mouse	24/465	24	5.439	3.78825e-10	4.43291e-09
PRDM14	ChEA 2022	PRDM14 20953172 ChIP-Seq ESCs Human	37/1079	37	3.647	6.90631e-10	7.94225e-09
RAD21	ChEA 2022	RAD21 21589869 ChIP-Seq MESCs Mouse	40/1238	40	3.452	7.25707e-10	8.20418e-09
BRD4	ChEA 2022	BRD4 27068464 Chip-Seq AML-cells Mouse	43/1407	43	3.28	8.32322e-10	9.25265e-09
LMO2	ChEA 2022	LMO2 26923725 Chip-Seq HEMOGENIC-ENDOTHELIUM Mouse	40/1261	40	3.383	1.23581e-09	1.35128e-08
CEBPB	ChEA 2022	CEBPB 26923725 Chip-Seq HEMOGENIC-ENDOTHELIUM Mouse	39/1218	39	3.407	1.58061e-09	1.66992e-08
TBX20	ChEA 2022	TBX20 22328084 ChIP-Seq HEART Mouse	42/1382	42	3.249	1.60232e-09	1.66992e-08
TBX20	ChEA 2022	TBX20 22080862 ChIP-Seq HEART Mouse	42/1382	42	3.249	1.60232e-09	1.66992e-08
ESR1	ChEA 2022	ESR1 22446102 ChIP-Seq UTERUS Mouse	35/1017	35	3.638	1.932e-09	1.98086e-08
SOX2	ChEA 2022	SOX2 18358816 ChIP-ChIP MESCs Mouse	24/505	24	4.978	1.96007e-09	1.98086e-08
GF1B	ChEA 2022	GF1B 26923725 Chip-Seq HPCs Mouse	36/1074	36	3.547	2.21793e-09	2.208e-08
SMAD3	ChEA 2022	SMAD3 21741376 ChIP-Seq EPCs Human	34/991	34	3.614	3.65826e-09	3.58832e-08
DNAJC2	ChEA 2022	DNAJC2 21179169 ChIP-ChIP NT2 Human	26/610	26	4.455	3.92127e-09	3.79056e-08
PAX3-FKHR	ChEA 2022	PAX3-FKHR 20663909 ChIP-Seq RHABDOMYOSARCOMA Human	29/750	29	4.049	4.22371e-09	4.02459e-08
SALL4	ChEA 2022	SALL4 18804426 ChIP-ChIP MESCs Mouse	27/661	27	4.269	4.77316e-09	4.48408e-08
TET1	ChEA 2022	TET1 21490601 ChIP-Seq MESCs Mouse	42/1439	42	3.107	5.262e-09	4.87466e-08
GF1	ChEA 2022	GF1 26923725 Chip-Seq HPCs Mouse	32/910	32	3.689	6.18159e-09	5.64811e-08
OCT4	ChEA 2022	OCT4 18692474 ChIP-Seq MEFs Mouse	41/1397	41	3.116	7.06886e-09	6.37153e-08
FLI1	ChEA 2022	FLI1 21867929 ChIP-Seq TH2 Mouse	38/1233	38	3.257	7.47046e-09	6.64373e-08
SMAD3	ChEA 2022	SMAD3 22036565 ChIP-Seq ESCs Mouse	28/729	28	4.008	9.23676e-09	8.10647e-08
CEBPD	ChEA 2022	CEBPD 21427703 ChIP-Seq 3T3-L1 Mouse	37/1189	37	3.281	9.40301e-09	8.1452e-08
SOX9	ChEA 2022	SOX9 26525672 Chip-Seq Limbbuds Mouse	31/877	31	3.698	9.70173e-09	8.29622e-08
TAL1	ChEA 2022	TAL1 21186366 ChIP-Seq BM-HSCs Mouse	37/1203	37	3.239	1.2785e-08	1.07944e-07
AR	ChEA 2022	AR 25329375 ChIP-Seq VCAP Human	36/1154	36	3.28	1.43918e-08	1.19992e-07
MEIS1	ChEA 2022	MEIS1 26923725 Chip-Seq HEMOGENIC-ENDOTHELIUM Mouse	28/747	28	3.904	1.55824e-08	1.28314e-07
CBX8	ENCODE ChIP-seq 2015	CBX8 K562 hg19	37/1110	37	3.536	1.49644e-09	1.96333e-07
FOXH1	ChEA 2022	FOXH1 21741376 ChIP-Seq ESCs Human	37/1233	37	3.154	2.4269e-08	1.97408e-07
ESR1	ChEA 2022	ESR1 30970003 ChIP-Seq MCF-7 Human BreastCancer	28/768	28	3.79	2.80749e-08	2.22899e-07
NR3C2	ChEA 2022	NR3C2 34362910 ChIP-Seq WistarRat Hippocampus	39/1353	39	3.036	2.84054e-08	2.22899e-07
GATA2	ChEA 2022	GATA2 21571218 ChIP-Seq MEGAKARYOCYTES Human	28/768	28	3.79	2.80749e-08	2.22899e-07
NR3C1	ChEA 2022	NR3C1 34362910 ChIP-Seq WistarRat Hippocampus	24/583	24	4.268	3.12751e-08	2.42564e-07
RELA	ChEA 2022	RELA 24523406 ChIP-Seq FIBROSARCOMA Human	31/934	31	3.455	4.09459e-08	3.13918e-07
DMRT1	ChEA 2022	DMRT1 23473982 ChIP-Seq TESTES Mouse	42/1547	42	2.869	4.16141e-08	3.15416e-07
FOXA1	ChEA 2022	FOXA1 21572438 ChIP-Seq LNCaP Human	36/1208	36	3.12	4.5843e-08	3.43565e-07
KLF5	ChEA 2022	KLF5 25053715 ChIP-Seq YYC3 Human	38/1322	38	3.018	4.73097e-08	3.50618e-07
UBF1/2	ChEA 2022	UBF1/2 26484160 Chip-Seq HMECs Human	40/1440	40	2.924	5.01328e-08	3.67457e-07
MYC	ChEA 2022	MYC 27129775 Chip-Seq CORNEA Mouse	37/1273	37	3.045	5.5059e-08	3.99178e-07
KLF4	ChEA 2022	KLF4 19030024 ChIP-ChIP MESCs Mouse	32/1002	32	3.324	5.89085e-08	4.22494e-07
SUZ12	ENCODE ChIP-seq 2015	SUZ12 K562 hg19	40/1322	40	3.212	4.74687e-09	4.44849e-07
CBX2	ENCODE ChIP-seq 2015	CBX2 K562 hg19	36/1104	36	3.442	4.57548e-09	4.44849e-07
KDM2B	ChEA 2022	KDM2B 26808549 Chip-Seq REH Human	34/1117	34	3.174	6.88709e-08	4.84845e-07
SCL	ChEA 2022	SCL 21571218 ChIP-Seq MEGAKARYOCYTES Human	36/1228	36	3.065	6.90559e-08	4.84845e-07
DPY	ChEA 2022	DPY 21335234 ChIP-Seq ESCs Mouse	37/1292	37	2.997	8.01603e-08	5.56947e-07
POU5F1	ChEA 2022	POU5F1 16518401 ChIP-PET MESCs Mouse	26/714	26	3.763	9.34543e-08	6.37464e-07
LXR	ChEA 2022	LXR 22292898 ChIP-Seq THP-1 Human	37/1300	37	2.976	9.36603e-08	6.37464e-07
NRF2	ChEA 2022	NRF2 20460467 ChIP-Seq MEFs Mouse	27/766	27	3.644	1.00297e-07	6.68978e-07
NFE2L2	ChEA 2022	NFE2L2 20460467 ChIP-Seq MEFs Mouse	27/766	27	3.644	1.00297e-07	6.68978e-07
TRIM28	ChEA 2022	TRIM28 17542650 ChIP-ChIP NTERA2 Human	22/531	22	4.274	1.08384e-07	7.15761e-07
NR3C2	ChEA 2022	NR3C2 34362910 ChIP-Seq WistarRat Hippocampus Stress	29/876	29	3.426	1.23349e-07	8.06604e-07
SMAD1	ChEA 2022	SMAD1 18555785 ChIP-Seq MESCs Mouse	18/365	18	5.098	1.29404e-07	8.37985e-07
CREB1	ChEA 2022	CREB1 26743006 Chip-Seq LNCaP-abl Human	38/1384	38	2.87	1.53648e-07	9.85415e-07
NR3C1	ChEA 2022	NR3C1 34362910 ChIP-Seq WistarRat Hippocampus Stress	24/636	24	3.888	1.5752e-07	1.00063e-06
CTCF	ChEA 2022	CTCF 21964334 Chip-Seq Bcells Human	38/1388	38	2.861	1.65314e-07	1.03554e-06
UBF1/2	ChEA 2022	UBF1/2 26484160 Chip-Seq HMEC-DERIVED Human	39/1447	39	2.82	1.6612e-07	1.03554e-06
MYC	ChEA 2022	MYC 20876797 ChIP-ChIP MEDULLOBLASTOMA Human	29/896	29	3.344	1.97943e-07	1.22248e-06
TCF4	ChEA 2022	TCF4 22108803 ChIP-Seq LS180 Human	35/1226	35	2.969	2.03316e-07	1.24415e-06
SOX9	ChEA 2022	SOX9 25088423 ChIP-ChIP EMBRYONIC GONADS Mouse	37/1345	37	2.868	2.18867e-07	1.32713e-06
POU5F1	ChEA 2022	POU5F1 16153702 ChIP-ChIP HESCs Human	17/340	17	5.162	2.4056e-07	1.44553e-06
NACC1	ChEA 2022	NACC1 18358816 ChIP-ChIP MESCs Mouse	20/467	20	4.406	2.49418e-07	1.48537e-06
NANOG	ChEA 2022	NANOG 18347094 ChIP-ChIP MESCs Mouse	34/1183	34	2.982	2.65743e-07	1.56859e-06
CEBPB	ChEA 2022	CEBPB 21427703 ChIP-Seq 3T3-L1 Mouse	37/1358	37	2.837	2.77411e-07	1.6231e-06
MEIS1	ChEA 2022	MEIS1 26253404 ChIP-Seq OPTIC CUPS Mouse	34/1188	34	2.968	2.93001e-07	1.69941e-06
NEUROD2	ChEA 2022	NEUROD2 26341353 ChIP-Seq CORTEX Mouse	34/1190	34	2.963	3.04618e-07	1.75156e-06
ATF3	ChEA 2022	ATF3 23680149 ChIP-Seq GBM1-GSC Human	39/1500	39	2.711	4.16208e-07	2.37274e-06
EZH2	ENCODE ChIP-seq 2015	EZH2 fibroblast of dermis hg19	38/1311	38	3.045	3.80477e-08	3.11992e-06
POU5F1	ChEA 2022	POU5F1 26923725 Chip-Seq MESODERM Mouse	16/323	16	5.101	6.21003e-07	3.48075e-06
TEAD4	ChEA 2022	TEAD4 26923725 Chip-Seq HEMANGIOBLAST Mouse	16/323	16	5.101	6.21003e-07	3.48075e-06
POU5F1	ChEA 2022	POU5F1 18358816 ChIP-ChIP MESCs Mouse	19/456	19	4.269	7.6072e-07	4.22834e-06
TAL1	ChEA 2022	TAL1 26923725 Chip-Seq HPCs Mouse	32/1125	32	2.932	7.78935e-07	4.2938e-06
SETDB1	ChEA 2022	SETDB1 19884255 ChIP-Seq MESCs Mouse	35/1302	35	2.78	8.31175e-07	4.54421e-06
RAD21	ENCODE ChIP-seq 2015	RAD21 ECC-1 hg19	27/752	27	3.717	6.91438e-08	4.58342e-06
EZH2	ENCODE ChIP-seq 2015	EZH2 skeletal muscle myoblast hg19	37/1285	37	3.014	6.98692e-08	4.58342e-06
CREB1	ChEA 2022	CREB1 26743006 Chip-Seq LNCaP Human	37/1426	37	2.689	9.06211e-07	4.91417e-06
EP300	ChEA 2022	EP300 21415370 ChIP-Seq HL-1 Mouse	20/512	20	3.995	1.05303e-06	5.66431e-06
SMARCD1	ChEA 2022	SMARCD1 25818293 ChIP-Seq ESCs Mouse	37/1438	37	2.665	1.10635e-06	5.90348e-06
RUNX1	ChEA 2022	RUNX1 27514584 Chip-Seq MCF-7 Human	35/1322	35	2.734	1.17866e-06	6.23943e-06
SOX9	ChEA 2022	SOX9 26525672 Chip-Seq HEART Mouse	32/1150	32	2.863	1.25014e-06	6.56569e-06
SOX9	ChEA 2022	SOX9 24532713 ChIP-Seq HFSC Mouse	31/1096	31	2.907	1.32791e-06	6.91967e-06
CTCF	ChEA 2022	CTCF 27219007 Chip-Seq Bcells Human	33/1218	33	2.789	1.50091e-06	7.76052e-06
SMRT	ChEA 2022	SMRT 27268052 Chip-Seq Bcells Human	34/1286	34	2.723	1.76126e-06	9.0366e-06
SA1	ChEA 2022	SA1 27219007 Chip-Seq Bcells Human	34/1309	34	2.671	2.60126e-06	1.32446e-05
EWS-FLI1	ChEA 2022	EWS-FLI1 20517297 ChIP-Seq SK-N-MC Human	16/364	16	4.492	2.94882e-06	1.49005e-05
GATA1	ChEA 2022	GATA1 19941827 ChIP-Seq MEL86 Mouse	33/1261	33	2.686	3.16839e-06	1.55683e-05
NANOG	ChEA 2022	NANOG 18700969 ChIP-ChIP MESCs Mouse	11/171	11	6.707	3.11355e-06	1.55683e-05
SOX2	ChEA 2022	SOX2 22085726 ChIP-Seq NPCs Mouse	31/1143	31	2.777	3.16084e-06	1.55683e-05
SOX2	ChEA 2022	SOX2 18692474 ChIP-Seq MEFs Mouse	34/1321	34	2.644	3.17434e-06	1.55683e-05
SUZ12	ENCODE ChIP-seq 2015	SUZ12 NT2-D1 hg19	16/303	16	5.461	2.64309e-07	1.57624e-05
PHOX2B	ChEA 2022	PHOX2B 30127528 ChIP-Seq BE2C Human Brain Neuroblastoma	22/653	22	3.428	3.41836e-06	1.66427e-05
FOXM1	ChEA 2022	FOXM1 32153563 ChIP-Seq SKOV3 Human Ovary OvarianCancer	10/140	10	7.509	3.45645e-06	1.67062e-05
NR3C1	ChEA 2022	NR3C1 21868756 ChIP-Seq MCF10A Human	23/707	23	3.31	3.62836e-06	1.74109e-05
PIAS1	ChEA 2022	PIAS1 25552417 ChIP-Seq VCAP Human	18/463	18	3.958	3.96268e-06	1.88793e-05
CTCF	ChEA 2022	CTCF 27219007 Chip-Seq ERYTHROID Human	35/1399	35	2.57	4.19325e-06	1.98362e-05
KLF4	ChEA 2022	KLF4 18358816 ChIP-ChIP MESCs Mouse	30/1104	30	2.776	4.45569e-06	2.09292e-05
GATA2	ChEA 2022	GATA2 21186366 ChIP-Seq BM-HSCs Mouse	32/1224	32	2.676	4.63679e-06	2.16275e-05
EZH2	ENCODE ChIP-seq 2015	EZH2 myotube hg19	31/1040	31	3.076	4.37163e-07	2.20873e-05
CTCF	ENCODE ChIP-seq 2015	CTCF bone marrow macrophage mm9	38/1443	38	2.741	4.37706e-07	2.20873e-05
POU5F1	ChEA 2022	POU5F1 18700969 ChIP-ChIP MESCs Mouse	14/294	14	4.876	5.00074e-06	2.31632e-05
OLIG2	ChEA 2022	OLIG2 26023283 ChIP-Seq AINV15 Mouse	34/1355	34	2.572	5.49349e-06	2.52701e-05
GATA3	ChEA 2022	GATA3 24758297 ChIP-Seq MCF-7 Human	34/1364	34	2.553	6.32794e-06	2.89091e-05
EZH2	ChEA 2022	EZH2 22144423 ChIP-Seq EOC Human	5/25	5	24.627	6.77532e-06	3.07425e-05
SMAD4	ChEA 2022	SMAD4 21741376 ChIP-Seq EPCs Human	32/1254	32	2.606	7.61374e-06	3.43133e-05
AR	ChEA 2022	AR 22383394 ChIP-Seq PROSTATE CANCER Human	32/1257	32	2.599	7.99237e-06	3.57779e-05
EZH2	ChEA 2022	EZH2 23942234 ChIP-Seq MYOBLASTS AND MYOTUBES Mouse	21/641	21	3.32	8.81072e-06	3.91783e-05
FOXA1	ChEA 2022	FOXA1 21915096 ChIP-Seq LNCaP-1F5 Human	33/1325	33	2.544	8.95498e-06	3.95561e-05
OCT1	ChEA 2022	OCT1 27270436 Chip-Seq PROSTATE Human	32/1266	32	2.579	9.23458e-06	4.05228e-05
CJUN	ChEA 2022	CJUN 26792858 Chip-Seq BT549 Human	32/1271	32	2.568	9.99904e-06	4.35906e-05
TCF7	ChEA 2022	TCF7 22412390 ChIP-Seq EML Mouse	35/1460	35	2.453	1.05895e-05	4.58649e-05
FOXM1	ChEA 2022	FOXM1 26456572 ChIP-Seq MCF-7 Human	32/1278	32	2.553	1.11671e-05	4.80547e-05
FOXM1	ChEA 2022	FOXM1 26100407 CHIP-SEQ Hek293 Flp-In Human	34/1407	34	2.468	1.2179e-05	5.20732e-05
TCF3	ChEA 2022	TCF3 18692474 ChIP-Seq MESCs Mouse	24/818	24	2.971	1.2534e-05	5.32495e-05
BCL6	ChEA 2022	BCL6 25482012 ChIP-Seq CML-JURL-MK1 Human	32/1290	32	2.527	1.34646e-05	5.68412e-05
TP53	ChEA 2022	TP53 18474530 ChIP-ChIP U2OS Human	19/557	19	3.452	1.37045e-05	5.74898e-05
CTNNB1	ChEA 2022	CTNNB1 24651522 ChIP-Seq LGR5+ INTESTINAL STEM Human	8/100	8	8.517	1.45934e-05	6.08364e-05
SOX2	ChEA 2022	SOX2 16153702 ChIP-ChIP HESCs Human	21/669	21	3.172	1.67117e-05	6.92344e-05
BMI1	ChEA 2022	BMI1 23680149 ChIP-Seq NPCS Mouse	20/618	20	3.27	1.7317e-05	7.12991e-05
MYC	ChEA 2022	MYC 19915707 ChIP-ChIP AK7 Human	34/1436	34	2.413	1.85882e-05	7.60633e-05
STAT3	ChEA 2022	STAT3 18555785 ChIP-Seq MESCs Mouse	31/1253	31	2.514	1.95928e-05	7.92024e-05
KDM2B	ChEA 2022	KDM2B 26808549 Chip-Seq DND41 Human	35/1503	35	2.376	1.95771e-05	7.92024e-05
CTBP1	ChEA 2022	CTBP1 25329375 ChIP-Seq LNCAP Human	21/680	21	3.118	2.12641e-05	8.54408e-05
RUNX1	ChEA 2022	RUNX1 22412390 ChIP-Seq EML Mouse	33/1385	33	2.424	2.20528e-05	8.80793e-05
PBX	ChEA 2022	PBX 27287812 Chip-Seq EMBYONIC-LIMB Mouse	29/1143	29	2.571	2.35367e-05	9.34463e-05
KLF4	ChEA 2022	KLF4 19829295 ChIP-Seq ESCs Human	31/1268	31	2.481	2.46238e-05	9.71837e-05
TCF21	ChEA 2022	TCF21 26020271 ChIP-Seq SMOOTH MUSCLE Human	33/1408	33	2.381	3.0617e-05	0.000120127
VDR	ChEA 2022	VDR 24787735 ChIP-Seq THP-1 Human	18/540	18	3.362	3.14194e-05	0.000122554
PHOX2B	ChEA 2022	PHOX2B 30127528 ChIP-Seq KELLY Human BrainNeuroblastoma	35/1539	35	2.315	3.20031e-05	0.000124105
CTCF	ChEA 2022	CTCF 26484167 Chip-Seq Bcells Mouse	31/1287	31	2.442	3.26803e-05	0.000125999
P300	ChEA 2022	P300 27058665 Chip-Seq ZR-75-30cells Human	35/1542	35	2.31	3.33106e-05	0.000127691
STAT5A	ChEA 2022	STAT5A 24692510 ChIP-Seq Epithelium Mouse Mammary	38/1740	38	2.229	3.42014e-05	0.000130356
CEBPB	ChEA 2022	CEBPB 26923725 Chip-Seq HEMANGIOBLAST Mouse	15/398	15	3.811	3.67308e-05	0.000139202
KDM2B	ChEA 2022	KDM2B 26808549 Chip-Seq JURKAT Human	34/1491	34	2.316	3.9857e-05	0.000149584
FOXO1	ChEA 2022	FOXO1 32281255 ChIP-Seq Chondrocytes Human Osteoarthritis	17/499	17	3.435	3.99189e-05	0.000149584
CTCF	ChEA 2022	CTCF 18555785 Chip-Seq ESCs Mouse	29/1193	29	2.455	5.09854e-05	0.000189153
TCF3	ChEA 2022	TCF3 18692474 ChIP-Seq MEFs Mouse	17/509	17	3.363	5.10458e-05	0.000189153
GATA4	ChEA 2022	GATA4 25053715 ChIP-Seq YYC3 Human	31/1321	31	2.373	5.3302e-05	0.000195343
KAP1	ChEA 2022	KAP1 27257070 Chip-Seq ESCs Mouse	30/1258	30	2.41	5.31619e-05	0.000195343
CTBP2	ChEA 2022	CTBP2 25329375 ChIP-Seq LNCAP Human	19/616	19	3.102	5.39584e-05	0.000196668
CTCF	ENCODE ChIP-seq 2015	CTCF cortical plate mm9	35/1400	35	2.568	4.25973e-06	0.000199599
TBX4	ChEA 2022	TBX4 33478486 ChIP-Seq IMR90 Human Lung	9/156	9	5.98	5.84035e-05	0.000211713
KLF4	ChEA 2022	KLF4 26769127 Chip-Seq PDAC-Cell Line Human	34/1522	34	2.264	5.99681e-05	0.000216209
JUN	ChEA 2022	JUN 21703547 ChIP-Seq K562 Human	25/962	25	2.615	6.09611e-05	0.000218608
ISL1	ChEA 2022	ISL1 30127528 ChIP-Seq BE2C Human Brain Neuroblastoma	19/622	19	3.07	6.13685e-05	0.000218892
EBF1	ChEA 2022	EBF1 22473956 ChIP-Seq BONE MARROW Mouse	29/1207	29	2.424	6.26988e-05	0.000222447
CDX2	ChEA 2022	CDX2 21402776 ChIP-Seq INTESTINAL-VILLUS Mouse	29/1210	29	2.417	6.55052e-05	0.000231175
CTNNB1	ChEA 2022	CTNNB1 20460455 ChIP-Seq HCT116 Human	21/744	21	2.833	7.76151e-05	0.00027247
FLI1	ChEA 2022	FLI1 26923725 Chip-Seq HEMOGENIC-ENDOTHELIUM Mouse	29/1223	29	2.389	7.90247e-05	0.000275966
OCT4	ChEA 2022	OCT4 21477851 ChIP-Seq ESCs Mouse	29/1225	29	2.385	8.13145e-05	0.000282483
GATA3	ChEA 2022	GATA3 22897851 ChIP-Seq JUKARTE6-1 Human	29/1227	29	2.381	8.3664e-05	0.000289139
TCFCP2L1	ChEA 2022	TCFCP2L1 18555785 Chip-Seq ESCs Mouse	29/1230	29	2.375	8.73031e-05	0.000300161
CTCF	ENCODE ChIP-seq 2015	CTCF ES-Bruce4 mm9	34/1370	34	2.541	6.94757e-06	0.000303841
SMAD4	ChEA 2022	SMAD4 21741376 ChIP-Seq ESCs Human	30/1296	30	2.333	9.07995e-05	0.000309965
P63	ChEA 2022	P63 20808887 ChIP-Seq KERATINOCYTES Human	29/1233	29	2.368	9.10843e-05	0.000309965
SALL4	ChEA 2022	SALL4 22934838 ChIP-ChIP CD34+ Human	23/870	23	2.652	9.43899e-05	0.000319584
RUNX2	ChEA 2022	RUNX2 24764292 ChIP-Seq MC3T3 Mouse	32/1428	32	2.262	9.53692e-05	0.000321269
LXR	ChEA 2022	LXR 22158963 ChIP-Seq LIVER Mouse	30/1305	30	2.315	0.000102665	0.000344109
KLF4	ChEA 2022	KLF4 25985364 ChIP-Seq ATHEROSCLEROSIS LESION Mouse	20/704	20	2.848	0.000105751	0.000352678
RACK7	ChEA 2022	RACK7 27058665 Chip-Seq MCF-7 Human	33/1502	33	2.218	0.000106764	0.000354287
TBX2	ChEA 2022	TBX2 35687133 ChIP-Seq MCF-7 Human BreastCancer	20/707	20	2.835	0.000111964	0.000369703
FOXO3	ChEA 2022	FOXO3 23340844 ChIP-Seq DLD1 Human	16/492	16	3.265	0.000115696	0.000380145
ZC3H11A	ENCODE ChIP-seq 2015	ZC3H11A CH12.LX mm9	26/915	26	2.884	9.38099e-06	0.000384621
RXR	ChEA 2022	RXR 22108803 ChIP-Seq LS180 Human	13/346	13	3.792	0.000125364	0.000409892
NANOG	ChEA 2022	NANOG 16153702 ChIP-ChIP HESCs Human	23/889	23	2.592	0.000129822	0.000422395
SOX2	ChEA 2022	SOX2 27498859 Chip-Seq STOMACH Mouse	31/1388	31	2.248	0.000131468	0.000425676
POU2F1	ChEA 2022	POU2F1 35413990 ChIP-Seq Human ARposCRProstateCancer	19/660	19	2.883	0.000133091	0.000428849
GATA2	ChEA 2022	GATA2 20887958 ChIP-Seq HPC-7 Mouse	26/1075	26	2.426	0.000138568	0.000442225
GTF3C2	ChEA 2022	GTF3C2 35216376 ChIP-Seq H9 Human BoneMarrow Lymphoma	27/1137	27	2.383	0.000138303	0.000442225
GATA3	ChEA 2022	GATA3 30127528 ChIP-Seq BE2C Human Brain Neuroblastoma	19/667	19	2.851	0.000152375	0.000483972
NUCKS1	ChEA 2022	NUCKS1 24931609 ChIP-Seq HEPATOCYTES Mouse	17/558	17	3.052	0.000155155	0.000490468
SREBP1	ChEA 2022	SREBP1 19666523 ChIP-Seq LIVER Mouse	16/506	16	3.17	0.000159387	0.000501469
NFIB	ChEA 2022	NFIB 24661679 ChIP-Seq LUNG Mouse	14/404	14	3.484	0.000161421	0.000504107
SMAD2	ChEA 2022	SMAD2 18955504 ChIP-ChIP HaCaT Human	30/1340	30	2.25	0.000163249	0.000504107
STAT3	ChEA 2022	STAT3 19079543 ChIP-ChIP MESCs Mouse	17/560	17	3.04	0.000161866	0.000504107
SMAD3	ChEA 2022	SMAD3 18955504 ChIP-ChIP HaCaT Human	30/1340	30	2.25	0.000163249	0.000504107
PPARG	ChEA 2022	PPARG 20176806 ChIP-Seq 3T3-L1 Mouse	27/1151	27	2.352	0.000168653	0.000516017
LMO2	ChEA 2022	LMO2 26923725 Chip-Seq MACROPHAGESS Mouse	12/309	12	3.925	0.000167891	0.000516017
NRF2	ChEA 2022	NRF2 31884422 ChIP-Seq A549 Human Lung Carcinoma	29/1288	29	2.259	0.000192203	0.000585387
PBX1	ChEA 2022	PBX1 22567123 ChIP-ChIP OVCAR3 Human	27/1162	27	2.328	0.000196535	0.000595858
CBP	ChEA 2022	CBP 21632823 ChIP-Seq H3396 Human	28/1226	28	2.289	0.000197749	0.000596826
NANOG	ChEA 2022	NANOG 18555785 Chip-Seq ESCs Mouse	28/1229	28	2.283	0.000205838	0.000618441
EZH2	ENCODE ChIP-seq 2015	EZH2 fibroblast of lung hg19	31/1241	31	2.54	1.6265e-05	0.000627636
ZFP57	ChEA 2022	ZFP57 27257070 Chip-Seq ESCs Mouse	17/577	17	2.946	0.00022994	0.000687758
NFYA	ChEA 2022	NFYA 21822215 ChIP-Seq K562 Human	28/1242	28	2.257	0.000244408	0.000727769
ZFP281	ChEA 2022	ZFP281 18358816 ChIP-ChIP MESCs Mouse	13/372	13	3.513	0.000254502	0.000754456
ZC3H11A	ENCODE ChIP-seq 2015	ZC3H11A ES-E14 mm9	19/574	19	3.343	2.07652e-05	0.000756777
KLF4	ChEA 2022	KLF4 18555785 Chip-Seq ESCs Mouse	27/1182	27	2.285	0.000257924	0.000761217
FLI1	ChEA 2022	FLI1 21867929 ChIP-Seq CD8 Mouse	27/1184	27	2.281	0.000264914	0.000778402
RUNX	ChEA 2022	RUNX 20019798 ChIP-Seq JUKART Human	14/428	14	3.279	0.000291073	0.000851517
JARID1B-DAIN	ChEA 2022	JARID1B-DAIN 22020125 ChIP-Seq ESCs Mouse	27/1193	27	2.262	0.000298496	0.00086942
FOXO1	ChEA 2022	FOXO1 25302145 ChIP-Seq T-LYMPHOCYTE Mouse	30/1390	30	2.161	0.000305345	0.000885501
ELK3	ChEA 2022	ELK3 25401928 ChIP-Seq HUVEC Human	32/1524	32	2.106	0.000308827	0.00089172
OCT4	ChEA 2022	OCT4 18555785 Chip-Seq ESCs Mouse	27/1197	27	2.254	0.000314598	0.000904469
TBL1	ChEA 2022	TBL1 22424771 ChIP-Seq 293T Human	28/1263	28	2.217	0.000320421	0.000917258
TCF3	ChEA 2022	TCF3 18467660 ChIP-ChIP MESCs Mouse	22/887	22	2.473	0.000327322	0.000933008
JUND	ChEA 2022	JUND 26020271 ChIP-Seq SMOOTH MUSCLE Human	29/1331	29	2.179	0.000331668	0.000941373
NFYB	ChEA 2022	NFYB 21822215 ChIP-Seq K562 Human	28/1269	28	2.205	0.000345686	0.000977003
P53	ChEA 2022	P53 22387025 ChIP-Seq ESCs Mouse	27/1205	27	2.238	0.000349129	0.000982571
GATA3	ENCODE ChIP-seq 2015	GATA3 SK-N-SH hg19	22/749	22	2.962	2.8838e-05	0.00099567
CMYC	ChEA 2022	CMYC 18555785 Chip-Seq ESCs Mouse	27/1207	27	2.234	0.00035827	0.00100406
SOX6	ChEA 2022	SOX6 21985497 ChIP-Seq MYOTUBES Mouse	27/1208	27	2.232	0.00036292	0.00101283
PU1	ChEA 2022	PU1 27457419 Chip-Seq LIVER Mouse	27/1209	27	2.23	0.000367622	0.00102168
DROSHA	ChEA 2022	DROSHA 22980978 ChIP-Seq HELA Human	12/338	12	3.572	0.000380231	0.00105234
TCF7L2	ENCODE ChIP-seq 2015	TCF7L2 HEK293 hg19	35/1542	35	2.31	3.33106e-05	0.00109259
ERG	ChEA 2022	ERG 21242973 ChIP-ChIP JURKAT Human	9/202	9	4.548	0.000408832	0.00112682
ERA	ChEA 2022	ERA 21632823 ChIP-Seq H3396 Human	27/1218	27	2.212	0.000412435	0.00113207
OCT4	ChEA 2022	OCT4 19829295 ChIP-Seq ESCs Human	28/1285	28	2.175	0.000421907	0.00115333
RNF2	ChEA 2022	RNF2 27304074 Chip-Seq NSC Mouse	17/609	17	2.782	0.000427619	0.00116417
SA1	ChEA 2022	SA1 27219007 Chip-Seq ERYTHROID Human	29/1353	29	2.141	0.000433146	0.00117442
GATA3	ChEA 2022	GATA3 21867929 ChIP-Seq TH1 Mouse	25/1094	25	2.277	0.000437639	0.00117704
CCND1	ChEA 2022	CCND1 20090754 ChIP-ChIP RETINA Mouse	30/1420	30	2.112	0.000436034	0.00117704
CEBPB	ChEA 2022	CEBPB 26923725 Chip-Seq MESODERM Mouse	18/668	18	2.684	0.000441759	0.00118335
NANOG	ChEA 2022	NANOG 18358816 ChIP-ChIP MESCs Mouse	19/728	19	2.598	0.000454514	0.00121264
P53	ChEA 2022	P53 22127205 ChIP-Seq FIBROBLAST Human	14/449	14	3.118	0.000469707	0.00124819
TBX3	ChEA 2022	TBX3 20139965 ChIP-Seq ESCs Mouse	18/672	18	2.667	0.000473835	0.00125416
SMAD1	ChEA 2022	SMAD1 26771354 ChIP-Seq mESC Mouse Stem	21/851	21	2.455	0.000478556	0.00126165
TBX3	ChEA 2022	TBX3 20139965 ChIP-Seq MESCs Mouse	18/674	18	2.659	0.000490616	0.0012863
E2F1	ChEA 2022	E2F1 18555785 Chip-Seq ESCs Mouse	27/1232	27	2.185	0.000491764	0.0012863
NANOG	ChEA 2022	NANOG 20526341 ChIP-Seq ESCs Human	26/1171	26	2.212	0.000517124	0.00134211
EBNA1	ChEA 2022	EBNA1 20929547 Chip-Seq RAJI-cells Human	26/1171	26	2.212	0.000517124	0.00134211
CDH4	ChEA 2022	CDH4 35650610 ChIP-Seq mESC Mouse Stem Autism	18/679	18	2.638	0.000534835	0.00138269
SOX2	ChEA 2022	SOX2 19030024 ChIP-ChIP MESCs Mouse	16/566	16	2.816	0.000549927	0.00141622
TBP	ChEA 2022	TBP 23326641 ChIP-Seq C3H10T1-2 Mouse	16/570	16	2.796	0.000593081	0.00152148
TAF2	ChEA 2022	TAF2 19829295 ChIP-Seq ESCs Human	26/1185	26	2.183	0.000616827	0.00157634
CTCF	ENCODE ChIP-seq 2015	CTCF olfactory bulb mm9	34/1511	34	2.282	5.19646e-05	0.00162328
POLR2A	ENCODE ChIP-seq 2015	POLR2A embryonic fibroblast mm9	35/1581	35	2.247	5.53737e-05	0.00165114
CLOCK	ChEA 2022	CLOCK 20551151 ChIP-Seq 293T Human	12/359	12	3.352	0.000648646	0.00165132
CEBPB	ChEA 2022	CEBPB 26923725 Chip-Seq MACROPHAGESS Mouse	26/1190	26	2.174	0.000656319	0.00166451
CEBPD	ChEA 2022	CEBPD 23245923 ChIP-Seq MEFs Mouse	12/360	12	3.343	0.000664628	0.00167919
CTCF	ENCODE ChIP-seq 2015	CTCF ECC-1 hg19	22/788	22	2.806	6.12753e-05	0.00168204
POLR2A	ENCODE ChIP-seq 2015	POLR2A lung mm9	34/1524	34	2.261	6.15382e-05	0.00168204
ELF3	ChEA 2022	ELF3 26769127 Chip-Seq PDAC-Cell Line Human	31/1526	31	2.027	0.000671929	0.00169123
ZFP42	ChEA 2022	ZFP42 18358816 ChIP-ChIP MESCs Mouse	22/937	22	2.332	0.000682581	0.00171158
ARNT	ChEA 2022	ARNT 22903824 ChIP-Seq MCF-7 Human	18/696	18	2.57	0.00071194	0.00177852
EZH2	ChEA 2022	EZH2 27294783 Chip-Seq NPCs Mouse	20/817	20	2.431	0.000720248	0.00179256
ZFX	ChEA 2022	ZFX 18555785 Chip-Seq ESCs Mouse	26/1198	26	2.158	0.000724125	0.00179551
P300	ChEA 2022	P300 18555785 Chip-Seq ESCs Mouse	26/1200	26	2.154	0.000742005	0.00183303
ESRRB	ChEA 2022	ESRRB 18555785 Chip-Seq ESCs Mouse	26/1202	26	2.15	0.000760271	0.00187122
CBX2	ChEA 2022	CBX2 22325352 ChIP-Seq 293T-Rex Human	27/1269	27	2.116	0.000769619	0.00188726
STAT3	ChEA 2022	STAT3 20064451 ChIP-Seq CD4+T Mouse	18/701	18	2.55	0.000772791	0.0018881
FOXP2	ChEA 2022	FOXP2 21765815 ChIP-ChIP NEURO2A Mouse	16/585	16	2.72	0.000781751	0.00190302
CEBPB	ChEA 2022	CEBPB 22108803 ChIP-Seq LS180 Human	26/1207	26	2.14	0.000807666	0.00195896
TAL1	ChEA 2022	TAL1 22897851 ChIP-Seq JUKARTE6-1 Human	26/1208	26	2.139	0.000817449	0.0019755
SOX2	ChEA 2022	SOX2 18555785 Chip-Seq ESCs Mouse	26/1209	26	2.137	0.000827336	0.00199218
CTCF	ChEA 2022	CTCF 21964334 ChIP-Seq BJAB-B Human	28/1347	28	2.067	0.00087628	0.00210244
ZIC3	ChEA 2022	ZIC3 20872845 ChIP-ChIP MESCs Mouse	9/225	9	4.061	0.000885501	0.00211695
TP53	ChEA 2022	TP53 16413492 ChIP-PET HCT116 Human	9/227	9	4.023	0.000942424	0.00224499
TCFAP2C	ChEA 2022	TCFAP2C 20176728 ChIP-ChIP TROPHOBLAST STEM CELLS Mouse	35/1840	35	1.899	0.000966773	0.0022948
PPARG	ChEA 2022	PPARG 20176806 ChIP-Seq MACROPHAGES Mouse	21/900	21	2.313	0.000976864	0.00231053
TCF7L2	ChEA 2022	TCF7L2 21901280 ChIP-Seq H4IIE Rat	18/718	18	2.486	0.00101429	0.00239058
FOXA1	ChEA 2022	FOXA1 25552417 ChIP-Seq VCAP Human	28/1361	28	2.044	0.00102463	0.00240643
E2A	ChEA 2022	E2A 27217539 Chip-Seq RAMOS-Cell Line Human	28/1363	28	2.04	0.00104751	0.00245155
ESR2	ChEA 2022	ESR2 21235772 ChIP-Seq MCF-7 Human	11/328	11	3.365	0.00105344	0.00245679
PPARD	ChEA 2022	PPARD 23176727 ChIP-Seq KERATINOCYTES Mouse	7/144	7	5.023	0.00107961	0.00250907
RUNX1	ChEA 2022	RUNX1 20887958 ChIP-Seq HPC-7 Mouse	18/723	18	2.468	0.00109658	0.00253964
PU	ChEA 2022	PU 27001747 Chip-Seq BMDM Mouse	28/1368	28	2.032	0.0011067	0.00255421
SOX11	ChEA 2022	SOX11 22085726 ChIP-Seq ESNs Mouse	26/1237	26	2.084	0.00115	0.00264501
GATA3	ChEA 2022	GATA3 21878914 ChIP-Seq MCF-7 Human	26/1238	26	2.083	0.00116331	0.00266642
SMC3	ENCODE ChIP-seq 2015	SMC3 MEL cell line mm9	29/1241	29	2.352	0.000101899	0.00267384
ZBTB7A	ENCODE ChIP-seq 2015	ZBTB7A ECC-1 hg19	33/1504	33	2.215	0.000109473	0.00276209
EP300	ENCODE ChIP-seq 2015	EP300 CH12.LX mm9	29/1253	29	2.327	0.000120296	0.00292276
RELB	ChEA 2022	RELB 30642670 ChIP-Seq CTB1 Human Placenta Inflammation	6/109	6	5.767	0.00129585	0.00296003
SMAD1	ChEA 2022	SMAD1 18555785 Chip-Seq ESCs Mouse	25/1183	25	2.093	0.00132975	0.00301681
STAT5A	ChEA 2022	STAT5A 28732065 ChIP-Seq J2E Mouse Blood	5/74	5	7.247	0.00132805	0.00301681
SOX2	ChEA 2022	SOX2 30713093 ChIP-Seq Epithelial Human Tongue SCC	20/860	20	2.302	0.00133961	0.00302887
CTCF	ENCODE ChIP-seq 2015	CTCF heart mm9	32/1452	32	2.221	0.000129645	0.0030374
ERA	ChEA 2022	ERA 27197147 Chip-Seq ENDOMETRIOID-ADENOCARCINOMA Human	17/676	17	2.492	0.00134889	0.00303956
BRD4	ChEA 2022	BRD4 25478319 ChIP-Seq HGPS Human	31/1595	31	1.931	0.00137256	0.00308248
ETS1	ChEA 2022	ETS1 21867929 ChIP-Seq TH2 Mouse	26/1253	26	2.056	0.00137957	0.00308784
GATA3	ChEA 2022	GATA3 21867929 ChIP-Seq CD8 Mouse	24/1124	24	2.113	0.00144738	0.00322877
SOX3	ChEA 2022	SOX3 22085726 ChIP-Seq NPCs Mouse	27/1326	27	2.017	0.00146594	0.00325927
SUZ12	ChEA 2022	SUZ12 18555785 Chip-Seq ESCs Mouse	25/1193	25	2.074	0.00149239	0.00330706
FOXA1	ChEA 2022	FOXA1 25329375 ChIP-Seq VCAP Human	25/1196	25	2.068	0.00154441	0.00339975
FOXA1	ChEA 2022	FOXA1 27270436 Chip-Seq PROSTATE Human	25/1196	25	2.068	0.00154441	0.00339975
TCF4	ChEA 2022	TCF4 18268006 ChIP-ChIP LS174T Human	10/293	10	3.432	0.00154981	0.0034004
RARA	ChEA 2022	RARA 24833708 ChIP-Seq LIVER Mouse	25/1197	25	2.067	0.0015621	0.00341613
KLF6	ChEA 2022	KLF6 26769127 Chip-Seq PDAC-Cell Line Human	30/1540	30	1.932	0.00158809	0.00346162
CDX2	ChEA 2022	CDX2 22108803 ChIP-Seq LS180 Human	26/1267	26	2.031	0.00161199	0.00350227
TCF12/HEB	ChEA 2022	TCF12/HEB 22897851 ChIP-Seq JUKARTE6-1 Human	26/1269	26	2.027	0.0016478	0.00356846
RARB	ChEA 2022	RARB 24833708 ChIP-Seq LIVER Mouse	25/1203	25	2.055	0.00167192	0.00360897
EBF1	ChEA 2022	EBF1 22473956 ChIP-Seq LYMPHODE Mouse	25/1207	25	2.048	0.00174877	0.00376269
CTCF	ENCODE ChIP-seq 2015	CTCF lung mm9	31/1407	31	2.215	0.000167478	0.00378848
STAT3	ChEA 2022	STAT3 18555785 Chip-Seq ESCs Mouse	25/1209	25	2.044	0.00178833	0.00383542
SUZ12	ChEA 2022	SUZ12 27294783 Chip-Seq NPCs Mouse	14/518	14	2.682	0.00184016	0.00393392
GATA3	ChEA 2022	GATA3 27048872 Chip-Seq THYMUS Human	27/1348	27	1.981	0.00185385	0.00395054
NMYC	ChEA 2022	NMYC 18555785 Chip-Seq ESCs Mouse	25/1214	25	2.035	0.00189059	0.00401429
NFE2	ChEA 2022	NFE2 27457419 Chip-Seq LIVER Mouse	15/578	15	2.571	0.0018958	0.00401429
RUNX1	ChEA 2022	RUNX1 26923725 Chip-Seq HPCs Mouse	14/522	14	2.661	0.00197489	0.00416852
TCF12	ENCODE ChIP-seq 2015	TCF12 SK-N-SH hg19	16/515	16	3.112	0.000194531	0.00425375
CDX2	ChEA 2022	CDX2 20551321 ChIP-Seq CACO-2 Human	10/305	10	3.29	0.0020801	0.00437673
HNFA	ChEA 2022	HNFA 21074721 ChIP-Seq CACO-2 Human	25/1227	25	2.012	0.00218028	0.00457311
CDX2	ChEA 2022	CDX2 19796622 ChIP-Seq MESCs Mouse	8/209	8	3.889	0.00223352	0.0046701
NFE2L2	ChEA 2022	NFE2L2 22581777 ChIP-Seq LYMPHOBLASTOID Human	11/364	11	3.018	0.00239325	0.00498843
STAT5	ChEA 2022	STAT5 23275557 ChIP-Seq MAMMARY-EPITHELIUM Mouse	18/777	18	2.286	0.00241361	0.0050152
WDR5	ChEA 2022	WDR5 24793694 ChIP-Seq LNCAP Human	13/476	13	2.711	0.00242535	0.00502394
CEBPB	ChEA 2022	CEBPB 20176806 ChIP-Seq THIOMACROPHAGE Mouse	21/975	21	2.123	0.00258011	0.00532796
GFI1B	ChEA 2022	GFI1B 20887958 ChIP-Seq HPC-7 Mouse	27/1382	27	1.928	0.0026266	0.00540724
RCOR1	ChEA 2022	RCOR1 19997604 ChIP-ChIP NEURONS Mouse	19/850	19	2.204	0.00273788	0.00561897
CTCF	ENCODE ChIP-seq 2015	CTCF brain mm9	32/1512	32	2.124	0.00026866	0.00568518
EZH2	ENCODE ChIP-seq 2015	EZH2 HeLa-S3 hg19	30/1387	30	2.167	0.000294427	0.00573721
GATA2	ENCODE ChIP-seq 2015	GATA2 endothelial cell of umbilical vein hg19	31/1454	31	2.137	0.000297355	0.00573721
ZC3H11A	ENCODE ChIP-seq 2015	ZC3H11A MEL cell line mm9	14/428	14	3.279	0.000291073	0.00573721
EOMES	ChEA 2022	EOMES 20176728 ChIP-ChIP TSCs Mouse	23/1119	23	2.025	0.00293193	0.00599877
P63	ChEA 2022	P63 26484246 Chip-Seq KERATINOCYTES Human	26/1326	26	1.933	0.00300043	0.00612014
GATA1	ChEA 2022	GATA1 30185409 ChIP-Seq HPC Mouse BoneMarrow Leukemia	17/732	17	2.29	0.00308621	0.00627592
POLR2A	ENCODE ChIP-seq 2015	POLR2A olfactory bulb mm9	33/1599	33	2.071	0.000336628	0.00630937
TBX2	ChEA 2022	TBX2 30127528 ChIP-Seq BE2C Human Brain Neuroblastoma	18/796	18	2.229	0.00311747	0.00632022
MYCN	ChEA 2022	MYCN 19997598 ChIP-ChIP NEUROBLASTOMA Human	6/130	6	4.79	0.00315692	0.00638081
PCGF4	ChEA 2022	PCGF4 22325352 ChIP-Seq 293T-Rex Human	25/1263	25	1.95	0.00318828	0.00640538
HOXB7	ChEA 2022	HOXB7 26014856 ChIP-Seq BT474 Human	25/1263	25	1.95	0.00318828	0.00640538
NR3C1	ChEA 2022	NR3C1 23031785 ChIP-Seq PC12 Mouse	15/611	15	2.425	0.00320608	0.00642178
SOX2	ChEA 2022	SOX2 21211035 ChIP-Seq LN229 Human	24/1203	24	1.964	0.00348525	0.0069298
CRX	ChEA 2022	CRX 20693478 ChIP-Seq RETINA Mouse	24/1203	24	1.964	0.00348525	0.0069298
TP63	ChEA 2022	TP63 17297297 ChIP-ChIP HaCaT Human	3/28	3	12.488	0.00349088	0.0069298
P300	ChEA 2022	P300 27268052 Chip-Seq Bcells Human	25/1273	25	1.933	0.00353008	0.00698683
SPI1	ChEA 2022	SPI1 26923725 Chip-Seq MACROPHAGESS Mouse	24/1205	24	1.96	0.00355857	0.00700166
CUX1	ChEA 2022	CUX1 19635798 ChIP-ChIP MULTIPLE CANCER TYPES Human	27/1413	27	1.882	0.00355653	0.00700166
SCL	ChEA 2022	SCL 19346495 ChIP-Seq HPC-7 Human	7/179	7	3.997	0.00369807	0.00725475
SMC4	ChEA 2022	SMC4 20622854 ChIP-Seq HELA Human	24/1214	24	1.945	0.0039048	0.00761551
MYCN	ChEA 2022	MYCN 27167114 Chip-Seq NEUROBLASTOMA Human	25/1283	25	1.917	0.00390237	0.00761551
LUZP1	ChEA 2022	LUZP1 20508642 ChIP-Seq ESCs Mouse	24/1216	24	1.941	0.00398548	0.00775019
P68	ChEA 2022	P68 20966046 ChIP-Seq HELA Human	25/1286	25	1.912	0.00402032	0.00779521
FOSL1	ChEA 2022	FOSL1 28411283 ChIP-Seq MDA231-LM2-4175 Human BreastCancer	23/1149	23	1.968	0.00405017	0.00783032
PU.1	ChEA 2022	PU.1 20176806 ChIP-Seq MACROPHAGES Mouse	24/1219	24	1.936	0.00410912	0.00787581
AR	ChEA 2022	AR 20517297 ChIP-Seq VCAP Human	24/1219	24	1.936	0.00410912	0.00787581
UBF1/2	ChEA 2022	UBF1/2 26484160 Chip-Seq FIBROBLAST Human	24/1219	24	1.936	0.00410912	0.00787581
FOXH1	ChEA 2022	FOXH1 21741376 ChIP-Seq EPCs Human	24/1221	24	1.933	0.00419333	0.00801418
FOXA1	ChEA 2022	FOXA1 27270436 ChIP-Seq LNCaP Human Prostate Carcinoma	29/1577	29	1.811	0.00435837	0.00830581
GATA2	ChEA 2022	GATA2 19941826 ChIP-Seq K562 Human	26/1366	26	1.872	0.00443605	0.00842976
ETS2	ChEA 2022	ETS2 20176728 ChIP-ChIP TROPHOBLAST STEM CELLS Mouse	6/140	6	4.431	0.00453901	0.0086009
AR	ChEA 2022	AR 21915096 ChIP-Seq LNCaP-1F5 Human	25/1305	25	1.882	0.00483924	0.00914383
NCOR1	ChEA 2022	NCOR1 26117541 ChIP-Seq K562 Human	27/1450	27	1.83	0.00501893	0.00945657
TAL1	ChEA 2022	TAL1 20566737 ChIP-Seq PRIMARY FETAL LIVER ERYTHROID Mouse	25/1310	25	1.874	0.00507661	0.00953831
RBPJ	ChEA 2022	RBPJ 21746931 ChIP-Seq IB4 Human	24/1241	24	1.899	0.00511811	0.00958928
FLI1	ChEA 2022	FLI1 26923725 Chip-Seq MACROPHAGESS Mouse	24/1248	24	1.887	0.0054796	0.010224
TP53	ChEA 2022	TP53 22573176 ChIP-Seq HFKS Human	18/841	18	2.102	0.00548756	0.010224
RXRA	ChEA 2022	RXRA 24833708 ChIP-Seq LIVER Mouse	23/1180	23	1.913	0.00556164	0.0103332
IRF8	ChEA 2022	IRF8 27001747 Chip-Seq BMDM Mouse	24/1253	24	1.879	0.00575062	0.0106546
AUTS2	ChEA 2022	AUTS2 25519132 ChIP-Seq 293T-REX Human	14/590	14	2.339	0.00583325	0.0107778
TCF12	ENCODE ChIP-seq 2015	TCF12 myocyte mm9	20/806	20	2.466	0.000609108	0.0107993
CEBPB	ENCODE ChIP-seq 2015	CEBPB myocyte mm9	14/461	14	3.032	0.000608659	0.0107993
EWS-ERG	ChEA 2022	EWS-ERG 20517297 ChIP-Seq CADO-ES1 Human	15/654	15	2.257	0.00595182	0.0109665
JUN	ChEA 2022	JUN 26020271 ChIP-Seq SMOOTH MUSCLE Human	25/1328	25	1.847	0.00601339	0.0110494
RUNX1	ChEA 2022	RUNX1 27457419 Chip-Seq LIVER Mouse	23/1190	23	1.895	0.00613935	0.0112499
OCT4	ChEA 2022	OCT4 20526341 ChIP-Seq ESCs Human	23/1193	23	1.89	0.00632205	0.0115529
RUNX1	ChEA 2022	RUNX1 22343733 ChIP-Seq PBMC Human BoneMarrow	14/596	14	2.314	0.00635602	0.0115827
CNOT3	ChEA 2022	CNOT3 19339689 ChIP-ChIP MESCs Mouse	20/988	20	1.985	0.0063977	0.0115827
CSB	ChEA 2022	CSB 26484114 Chip-Seq FIBROBLAST Human	24/1264	24	1.862	0.00638631	0.0115827
ESET	ChEA 2022	ESET 19884257 ChIP-Seq ESCs Mouse	22/1125	22	1.917	0.00640783	0.0115827
SALL4	ChEA 2022	SALL4 28974232 ChIP-Seq Mouse BoneMarrow Leukemia	9/303	9	2.974	0.00648337	0.0116876
EWS	ChEA 2022	EWS 26573619 Chip-Seq HEK293 Human	13/536	13	2.394	0.00652109	0.0117239
IKZF1	ChEA 2022	IKZF1 21737484 ChIP-ChIP HCT116 Human	5/107	5	4.906	0.00655359	0.0117507
CTNNB1	ChEA 2022	CTNNB1 20615089 ChIP-ChIP FETAL BRAIN Human	9/306	9	2.944	0.00689744	0.012334
NR4A2	ChEA 2022	NR4A2 19515692 ChIP-ChIP MN9D Mouse	5/109	5	4.812	0.00707693	0.0126211
CTCF	ChEA 2022	CTCF 20526341 ChIP-Seq ESCs Human	23/1207	23	1.866	0.00723521	0.012869
KDM2B	ChEA 2022	KDM2B 26808549 Chip-Seq SIL-ALL Human	27/1492	27	1.774	0.00726099	0.0128805
SMAD3	ChEA 2022	SMAD3 30307970 ChIP-Seq HCASMC Human CoronaryArtery	28/1570	28	1.748	0.00760672	0.013458
BCAT	ChEA 2022	BCAT 22108803 ChIP-Seq LS180 Human	10/369	10	2.696	0.00785593	0.0138622
IRF1	ChEA 2022	IRF1 21803131 ChIP-Seq PrimaryMonocytes Human Connective	4/72	4	5.991	0.00812355	0.0142966
FOXA1	ChEA 2022	FOXA1 27197147 Chip-Seq ENDOMETRIOID-ADENOCARCINOMA Human	10/372	10	2.674	0.0082905	0.014552
FOXA1	ChEA 2022	FOXA1 33576154 ChIP-Seq Human HilarLN ProstateCancer	15/680	15	2.167	0.00837602	0.0146635
KLF5	ChEA 2022	KLF5 18264089 ChIP-ChIP MESCs Mouse	4/73	4	5.904	0.00852206	0.0148026
KLF4	ChEA 2022	KLF4 18264089 ChIP-ChIP MESCs Mouse	4/73	4	5.904	0.00852206	0.0148026
KLF2	ChEA 2022	KLF2 18264089 ChIP-ChIP MESCs Mouse	4/73	4	5.904	0.00852206	0.0148026
CDX2	ChEA 2022	CDX2 21074721 ChIP-Seq CACO-2 Mouse	23/1225	23	1.837	0.00856625	0.0148407
MYBL2	ChEA 2022	MYBL2 22936984 ChIP-ChIP MESCs Mouse	24/1300	24	1.806	0.00888693	0.0153564
SOX2	ChEA 2022	SOX2 18555785 ChIP-Seq MESCs Mouse	9/319	9	2.819	0.00893068	0.0153921
EVI1	ChEA 2022	EVI1 22308434 ChIP-Seq SKOV3 Human Ovary OvarianCancer	19/953	19	1.951	0.00908062	0.0155701
MAF	ChEA 2022	MAF 26560356 Chip-Seq TH1 Human	26/1446	26	1.759	0.00906965	0.0155701
SALL4	ChEA 2022	SALL4 18804426 ChIP-ChIP XEN Mouse	14/624	14	2.205	0.00931344	0.0159284
GBX2	ChEA 2022	GBX2 23144817 ChIP-Seq PC3 Human	6/163	6	3.78	0.0093424	0.015937
SMARCA4	ChEA 2022	SMARCA4 20176728 ChIP-ChIP TSCs Mouse	16/759	16	2.066	0.00989107	0.01683
TFAP2C	ChEA 2022	TFAP2C 20629094 ChIP-Seq MCF-7 Human	18/894	18	1.97	0.00999416	0.016931
ETV1	ChEA 2022	ETV1 20927104 ChIP-Seq GIST48 Human	23/1242	23	1.81	0.0100012	0.016931
CTBP2	ENCODE ChIP-seq 2015	CTBP2 H1-hESC hg19	31/1566	31	1.97	0.00102436	0.0176837
ELK1	ChEA 2022	ELK1 22589737 ChIP-Seq MCF10A Human	15/699	15	2.104	0.0106014	0.0179016
ETS1	ChEA 2022	ETS1 22383799 ChIP-Seq G1ME Mouse	22/1179	22	1.823	0.0107491	0.0181052
MEF2A	ChEA 2022	MEF2A 21415370 ChIP-Seq HL-1 Mouse	14/639	14	2.151	0.0112942	0.0189753
HIF1A	ChEA 2022	HIF1A 21447827 ChIP-Seq MCF-7 Human	7/223	7	3.178	0.0118103	0.0197926
CTCF	ENCODE ChIP-seq 2015	CTCF T47D hg19	21/915	21	2.273	0.0011996	0.0201778
SOX11	ChEA 2022	SOX11 23321250 ChIP-ChIP Z138-A519-JVM2 Human	14/645	14	2.13	0.0121731	0.0203495
POLR2A	ENCODE ChIP-seq 2015	POLR2A limb mm9	31/1587	31	1.941	0.00126748	0.0207867
REST	ENCODE ChIP-seq 2015	REST HepG2 hg19	17/674	17	2.499	0.00130688	0.02091
PU.1	ChEA 2022	PU.1 20513432 ChIP-Seq MACROPHAGES Mouse	23/1268	23	1.77	0.0125686	0.0209581
SMC3	ENCODE ChIP-seq 2015	SMC3 CH12.LX mm9	29/1457	29	1.975	0.00138048	0.0215618
CTCF	ChEA 2022	CTCF 18555785 ChIP-Seq MESCs Mouse	19/989	19	1.875	0.0130611	0.0217251
EZH2	ENCODE ChIP-seq 2015	EZH2 keratinocyte hg19	23/1058	23	2.151	0.00144163	0.0219933
STAT3	ChEA 2022	STAT3 1855785 ChIP-Seq MESCs Mouse	10/402	10	2.466	0.0137227	0.0227688
TRP63	ChEA 2022	TRP63 18441228 ChIP-ChIP KERATINOCYTES Mouse	4/85	4	5.032	0.0143262	0.0237112
GATA6	ChEA 2022	GATA6 25053715 ChIP-Seq YYC3 Human	25/1434	25	1.699	0.0148902	0.0245835
TEAD4	ChEA 2022	TEAD4 22529382 ChIP-Seq TROPHECTODERM Mouse	27/1583	27	1.663	0.0150232	0.0247048
MYB	ChEA 2022	MYB 26560356 Chip-Seq TH2 Human	24/1362	24	1.717	0.0150377	0.0247048
STAT6	ChEA 2022	STAT6 20620947 ChIP-Seq CD4 POS T Human	8/290	8	2.764	0.0150983	0.0247434
NFI	ChEA 2022	NFI 21473784 ChIP-Seq ESCs Mouse	24/1363	24	1.715	0.0151594	0.0247826
LYL1	ChEA 2022	LYL1 20887958 ChIP-Seq HPC-7 Mouse	11/471	11	2.305	0.0153619	0.0250522
SPI1	ChEA 2022	SPI1 20176806 ChIP-Seq THIOMACROPHAGE Mouse	19/1012	19	1.83	0.0162569	0.0264471
MAZ	ENCODE ChIP-seq 2015	MAZ MEL cell line mm9	31/1623	31	1.894	0.00180249	0.0268736
CRX	ChEA 2022	CRX 20693478 ChIP-Seq ADULT RETINA Mouse	11/477	11	2.274	0.016714	0.0271246
GATA1	ChEA 2022	GATA1 26923725 Chip-Seq HPCs Mouse	5/137	5	3.79	0.0177228	0.028692
TFAP2A	ChEA 2022	TFAP2A 35110662 ChIP-Seq HEPM Human Embryo	20/1093	20	1.781	0.0178013	0.0287493
HNF4A	ChEA 2022	HNF4A 19761587 ChIP-ChIP CACO-2 Human	14/678	14	2.021	0.0179981	0.028997
MEIS1	ChEA 2022	MEIS1 20887958 ChIP-Seq HPC-7 Mouse	18/958	18	1.83	0.0189476	0.0304531
FOXP2	ChEA 2022	FOXP2 23625967 ChIP-Seq PFSK-1 AND SK-N-MC Human	14/684	14	2.002	0.0192537	0.030723
AHR	ChEA 2022	AHR 22903824 ChIP-Seq MCF-7 Human	11/487	11	2.225	0.0191631	0.030723
MYCN	ChEA 2022	MYCN 21190229 ChIP-Seq SHEP-21N Human	7/246	7	2.87	0.0192347	0.030723
ER	ChEA 2022	ER 23166858 ChIP-Seq MCF-7 Human	12/553	12	2.131	0.019564	0.0311436
VDR	ChEA 2022	VDR 24763502 ChIP-Seq THP-1 Human	17/892	17	1.857	0.0197055	0.0312653
EOMES	ChEA 2022	EOMES 21245162 ChIP-Seq HESCs Human	15/754	15	1.943	0.0197342	0.0312653
RBPJ	ChEA 2022	RBPJ 22232070 ChIP-Seq NCS Mouse	2/20	2	12.247	0.0200072	0.0316227
POU2F1	ChEA 2022	POU2F1 27270436 ChIP-Seq LNCaP Human Prostate Carcinoma	10/428	10	2.31	0.0202882	0.0319911
CTCF	ENCODE ChIP-seq 2015	CTCF HGPS cell hg19	29/1505	29	1.906	0.00223618	0.0325985
SOX3	ChEA 2022	SOX3 22085726 ChIP-Seq MUSCLE Mouse	21/1183	21	1.726	0.0207409	0.0326279
NANOG	ChEA 2022	NANOG 19829295 ChIP-Seq ESCs Human	21/1190	21	1.715	0.0219639	0.0343895
SOX2	ChEA 2022	SOX2 19829295 ChIP-Seq ESCs Human	21/1190	21	1.715	0.0219639	0.0343895
SMAD2/3	ChEA 2022	SMAD2/3 21741376 ChIP-Seq ESCs Human	22/1264	22	1.691	0.022118	0.0345496
LMO2	ChEA 2022	LMO2 20887958 ChIP-Seq HPC-7 Mouse	19/1053	19	1.754	0.0234436	0.0365347
ZFP322A	ChEA 2022	ZFP322A 24550733 ChIP-Seq MESCs Mouse	3/56	3	5.944	0.0236149	0.036716
FOXA1	ChEA 2022	FOXA1 26769127 Chip-Seq PDAC-Cell Line Human	25/1497	25	1.621	0.0238741	0.0370326
POLR2A	ENCODE ChIP-seq 2015	POLR2A brain mm9	30/1593	30	1.862	0.00264286	0.0376895
NCOR	ChEA 2022	NCOR 22465074 ChIP-Seq MACROPHAGES Mouse	24/1425	24	1.634	0.0243781	0.0377266
EGR1	ChEA 2022	EGR1 19032775 ChIP-ChIP M12 Human	5/150	5	3.449	0.0250737	0.0387133
ZNF263	ChEA 2022	ZNF263 19887448 ChIP-Seq K562 Human	3/58	3	5.73	0.0258732	0.0398555
ZNF384	ENCODE ChIP-seq 2015	ZNF384 ES-E14 mm9	28/1464	28	1.887	0.0029605	0.041321
CEBPB	ChEA 2022	CEBPB 24764292 ChIP-Seq MC3T3 Mouse	23/1367	23	1.631	0.0275339	0.0423159
POLR2A	ENCODE ChIP-seq 2015	POLR2A heart mm9	29/1541	29	1.857	0.0031473	0.043013
EGR1	ChEA 2022	EGR1 19374776 ChIP-ChIP THP-1 Human	3/60	3	5.53	0.0282433	0.0433064
PHF8	ChEA 2022	PHF8 20622853 ChIP-Seq HELA Human	21/1226	21	1.661	0.0291591	0.0446081
GRHL2	ChEA 2022	GRHL2 25758223 ChIP-Seq PLACENTA Mouse	12/587	12	2.002	0.029266	0.0446691
BCOR	ChEA 2022	BCOR 27268052 Chip-Seq Bcells Human	21/1227	21	1.659	0.0293818	0.0447436
RAD21	ENCODE ChIP-seq 2015	RAD21 CH12.LX mm9	27/1408	27	1.89	0.00338994	0.0447758
CTCF	ENCODE ChIP-seq 2015	CTCF embryonic fibroblast mm9	28/1479	28	1.866	0.00341279	0.0447758
PPARA	ChEA 2022	PPARA 22158963 ChIP-Seq LIVER Mouse	22/1302	22	1.637	0.0295437	0.0448876
LYL1	ChEA 2022	LYL1 30185409 ChIP-Seq K562 Mouse BoneMarrow Leukemia	15/796	15	1.835	0.0300374	0.0455339
ENL	ChEA 2022	ENL 26711339 ChIP-Seq SEM Human Blood Leukemia	24/1459	24	1.593	0.0310189	0.0469153
NERF2	ChEA 2022	Nerf2 26677805 Chip-Seq MACROPHAGESS Mouse	16/873	16	1.781	0.0318081	0.0479999
KLF1	ChEA 2022	KLF1 20508144 ChIP-Seq FETAL-LIVER-ERYTHROID Mouse	14/734	14	1.859	0.0324472	0.048854
PPAR	ChEA 2022	PPAR 26484153 Chip-Seq NCI-H1993 Human	15/806	15	1.811	0.0329891	0.049558

### Sheet: F_All_Adaptive_(unio
Table S14. F. All Adaptive (union) — TF binding enrichment (ChEA 2022 and ENCODE TF ChIP-seq 2015).
Leading-edge genes: n = 646. Background: 21,505 expressed genes. Terms with padj ≤ 0.05.
TF	Database	Term	Overlap (n/N)	n overlap genes	OR	P-value	padj
EZH2	ENCODE ChIP-seq 2015	EZH2 B cell hg19	157/1361	157	5.251	5.60497e-51	3.74973e-48
SUZ12	ChEA 2022	SUZ12 27294783 Chip-Seq ESCs Mouse	131/1205	131	4.697	3.30077e-39	7.45975e-37
SUZ12	ChEA 2022	SUZ12 18692474 ChIP-Seq MESCs Mouse	128/1150	128	4.808	2.39437e-39	7.45975e-37
EZH2	ChEA 2022	EZH2 27294783 Chip-Seq ESCs Mouse	132/1215	132	4.701	1.71578e-39	7.45975e-37
SUZ12	ChEA 2022	SUZ12 18974828 ChIP-Seq MESCs Mouse	123/1173	123	4.449	3.9528e-35	6.69999e-33
RNF2	ChEA 2022	RNF2 27304074 Chip-Seq ESCs Mouse	105/941	105	4.664	3.75369e-32	5.09e-30
EP300	ChEA 2022	EP300 20729851 ChIP-Seq FORBRAIN MIDBRAIN LIMB HEART Mouse	115/1133	115	4.233	1.85472e-31	2.09584e-29
EZH2	ChEA 2022	EZH2 18974828 ChIP-Seq MESCs Mouse	95/811	95	4.868	1.03616e-30	8.78145e-29
RNF2	ChEA 2022	RNF2 18974828 ChIP-Seq MESCs Mouse	95/811	95	4.868	1.03616e-30	8.78145e-29
RING1B	ChEA 2022	RING1B 27294783 Chip-Seq ESCs Mouse	122/1317	122	3.842	1.19955e-29	9.03665e-28
RING1B	ChEA 2022	RING1B 27294783 Chip-Seq NPCs Mouse	124/1373	124	3.74	4.1538e-29	2.81627e-27
SUZ12	ChEA 2022	SUZ12 18692474 ChIP-Seq MEFs Mouse	86/751	86	4.683	4.29569e-27	2.6477e-25
SMAD4	ChEA 2022	SMAD4 21741376 ChIP-Seq HESCs Human	127/1515	127	3.442	9.04844e-27	5.11237e-25
STAT3	ChEA 2022	STAT3 24763339 ChIP-Seq IMN-ESCs Mouse	110/1186	110	3.785	1.07976e-26	5.63136e-25
SUZ12	ChEA 2022	SUZ12 16625203 ChIP-ChIP MESCs Mouse	81/686	81	4.821	2.0022e-26	9.69636e-25
BACH1	ChEA 2022	BACH1 22875853 ChIP-PCR HELA AND SCP4 Human	90/839	90	4.363	2.89883e-26	1.31027e-24
ZNF217	ChEA 2022	ZNF217 24962896 ChIP-Seq MCF-7 Human	101/1114	101	3.644	1.00684e-23	4.01553e-22
JARID2	ChEA 2022	JARID2 20064375 ChIP-Seq MESCs Mouse	79/719	79	4.422	9.48207e-24	4.01553e-22
ISL1	ChEA 2022	ISL1 27105846 Chip-Seq CPCs Mouse	102/1135	102	3.611	1.14877e-23	4.32703e-22
SOX2	ChEA 2022	SOX2 20726797 ChIP-Seq SW620 Human	131/1729	131	3.074	1.55646e-23	5.55409e-22
PBX	ChEA 2022	PBX 27287812 Chip-Seq EMBYONIC-LIMB Mouse	102/1143	102	3.582	1.96476e-23	6.66054e-22
JARID2	ChEA 2022	JARID2 20075857 ChIP-Seq MESCs Mouse	81/776	81	4.178	6.83616e-23	2.2071e-21
KDM2B	ChEA 2022	KDM2B 26808549 Chip-Seq K562 Human	118/1499	118	3.161	1.71492e-22	5.28506e-21
SMAD2/3	ChEA 2022	SMAD2/3 21741376 ChIP-Seq EPCs Human	105/1244	105	3.372	2.97176e-22	8.76023e-21
SMC3	ChEA 2022	SMC3 22415368 ChIP-Seq MEFs Mouse	107/1288	107	3.319	3.80813e-22	1.0758e-20
WT1	ChEA 2022	WT1 20215353 ChIP-ChIP NEPHRON PROGENITOR Mouse	104/1234	104	3.362	5.44324e-22	1.47621e-20
LMO2	ChEA 2022	LMO2 26923725 Chip-Seq HEMANGIOBLAST Mouse	100/1165	100	3.416	1.01031e-21	2.63457e-20
ZFP281	ChEA 2022	ZFP281 18757296 ChIP-ChIP E14 Mouse	107/1309	107	3.257	1.32317e-21	3.32263e-20
ESR1	ChEA 2022	ESR1 22446102 ChIP-Seq UTERUS Mouse	92/1017	92	3.593	1.522e-21	3.68541e-20
NR3C2	ChEA 2022	NR3C2 34362910 ChIP-Seq WistarRat Hippocampus	109/1353	109	3.211	1.60299e-21	3.74768e-20
ZFP281	ChEA 2022	ZFP281 27345836 Chip-Seq ESCs Mouse	112/1426	112	3.13	3.00672e-21	6.79519e-20
SOX9	ChEA 2022	SOX9 25088423 ChIP-ChIP EMBRYONIC GONADS Mouse	108/1345	108	3.195	3.26688e-21	7.14497e-20
SUZ12	ChEA 2022	SUZ12 18555785 ChIP-Seq MESCs Mouse	70/635	70	4.389	3.45394e-21	7.31803e-20
SA1	ChEA 2022	SA1 22415368 ChIP-Seq MEFs Mouse	106/1318	106	3.193	7.2187e-21	1.48311e-19
TCF3/E2A	ChEA 2022	TCF3/E2A 22897851 ChIP-Seq JUKARTE6-1 Human	99/1182	99	3.317	9.76324e-21	1.9469e-19
KDM2B	ChEA 2022	KDM2B 26808549 Chip-Seq SUP-B15 Human	114/1494	114	3.034	1.22925e-20	2.38123e-19
SMC1	ChEA 2022	SMC1 22415368 ChIP-Seq MEFs Mouse	107/1369	107	3.093	3.94028e-20	7.42086e-19
SMAD3	ChEA 2022	SMAD3 21741376 ChIP-Seq ESCs Human	99/1221	99	3.196	9.77278e-20	1.7908e-18
SMAD3	ChEA 2022	SMAD3 21741376 ChIP-Seq HESCs Human	75/798	75	3.677	1.39626e-18	2.49123e-17
YAP1	ChEA 2022	YAP1 20516196 ChIP-Seq MESCs Mouse	115/1613	115	2.808	1.59865e-18	2.77919e-17
REST	ChEA 2022	REST 21632747 ChIP-Seq MESCs Mouse	105/1400	105	2.942	1.86565e-18	3.16227e-17
PRDM14	ChEA 2022	PRDM14 20953172 ChIP-Seq ESCs Human	89/1079	89	3.22	3.0687e-18	5.07459e-17
TCF12	ENCODE ChIP-seq 2015	TCF12 myocyte mm9	77/806	77	3.755	1.77926e-19	5.95162e-17
TCF3	ChEA 2022	TCF3 18347094 ChIP-ChIP MESCs Mouse	102/1363	102	2.925	7.286e-18	1.17617e-16
PAX3-FKHR	ChEA 2022	PAX3-FKHR 20663909 ChIP-Seq RHABDOMYOSARCOMA Human	71/750	71	3.69	8.50413e-18	1.34088e-16
PRDM14	ChEA 2022	PRDM14 21183938 ChIP-Seq MESCs Mouse	99/1311	99	2.945	1.31416e-17	2.025e-16
LMO2	ChEA 2022	LMO2 26923725 Chip-Seq HEMOGENIC-ENDOTHELIUM Mouse	96/1261	96	2.962	2.59421e-17	3.90861e-16
SUZ12	ENCODE ChIP-seq 2015	SUZ12 K562 hg19	101/1322	101	2.991	2.6098e-18	5.81986e-16
DROSHA	ChEA 2022	DROSHA 22980978 ChIP-Seq HELA Human	45/338	45	5.301	4.7375e-17	6.98267e-16
MNX1	ChEA 2022	MNX1 26342078 ChIP-Seq MIN6-4N Mouse	95/1253	95	2.945	5.09254e-17	7.34626e-16
AR	ChEA 2022	AR 25329375 ChIP-Seq VCAP Human	90/1154	90	3.024	6.6884e-17	9.33981e-16
TCF21	ChEA 2022	TCF21 26020271 ChIP-Seq SMOOTH MUSCLE Human	102/1408	102	2.817	6.75001e-17	9.33981e-16
RAD21	ENCODE ChIP-seq 2015	RAD21 HCT116 hg19	97/1255	97	3.017	6.28469e-18	1.05111e-15
POLR2A	ENCODE ChIP-seq 2015	POLR2A cerebellum mm9	104/1416	104	2.869	1.21759e-17	1.62914e-15
SCL	ChEA 2022	SCL 21571218 ChIP-Seq MEGAKARYOCYTES Human	93/1228	93	2.934	1.2271e-16	1.66395e-15
NANOG	ChEA 2022	NANOG 18692474 ChIP-Seq MEFs Mouse	95/1277	95	2.882	1.72764e-16	2.29674e-15
EP300	ChEA 2022	EP300 21415370 ChIP-Seq HL-1 Mouse	55/512	55	4.184	2.42795e-16	3.16568e-15
NANOG	ChEA 2022	NANOG 16518401 ChIP-PET MESCs Mouse	100/1402	100	2.761	4.00207e-16	5.11963e-15
SOX9	ChEA 2022	SOX9 26525672 Chip-Seq HEART Mouse	88/1150	88	2.953	4.89536e-16	6.1464e-15
EZH2	ChEA 2022	EZH2 27304074 Chip-Seq ESCs Mouse	55/521	55	4.102	5.19906e-16	6.40902e-15
POU5F1	ChEA 2022	POU5F1 18347094 ChIP-ChIP MESCs Mouse	96/1327	96	2.794	7.0062e-16	8.48251e-15
OLIG2	ChEA 2022	OLIG2 23332759 ChIP-Seq OLIGODENDROCYTES Mouse	99/1401	99	2.729	1.05599e-15	1.25608e-14
CBX2	ENCODE ChIP-seq 2015	CBX2 K562 hg19	87/1104	87	3.05	1.26258e-16	1.40777e-14
SMAD3	ChEA 2022	SMAD3 22036565 ChIP-Seq ESCs Mouse	66/729	66	3.487	1.21509e-15	1.42039e-14
P300	ChEA 2022	P300 19829295 ChIP-Seq ESCs Human	91/1249	91	2.801	2.91816e-15	3.35341e-14
UBF1/2	ChEA 2022	UBF1/2 26484160 Chip-Seq HMEC-DERIVED Human	100/1447	100	2.663	3.12287e-15	3.52884e-14
TBX20	ChEA 2022	TBX20 22080862 ChIP-Seq HEART Mouse	97/1382	97	2.702	3.30551e-15	3.61474e-14
TBX20	ChEA 2022	TBX20 22328084 ChIP-Seq HEART Mouse	97/1382	97	2.702	3.30551e-15	3.61474e-14
STAT3	ChEA 2022	STAT3 18555785 ChIP-Seq MESCs Mouse	91/1253	91	2.791	3.53868e-15	3.77182e-14
CEBPD	ChEA 2022	CEBPD 21427703 ChIP-Seq 3T3-L1 Mouse	88/1189	88	2.842	3.56042e-15	3.77182e-14
EED	ChEA 2022	EED 16625203 ChIP-ChIP MESCs Mouse	49/446	49	4.265	4.63311e-15	4.83269e-14
CBX8	ENCODE ChIP-seq 2015	CBX8 K562 hg19	86/1110	86	2.988	5.30609e-16	5.07111e-14
GATA1	ChEA 2022	GATA1 19941827 ChIP-Seq MEL86 Mouse	91/1261	91	2.771	5.18782e-15	5.3293e-14
SMC3	ENCODE ChIP-seq 2015	SMC3 SK-N-SH hg19	96/1334	96	2.777	9.78261e-16	8.18071e-14
RARB	ChEA 2022	RARB 27405468 Chip-Seq BRAIN Mouse	97/1409	97	2.643	1.10849e-14	1.10523e-13
RNF2	ChEA 2022	RNF2 16625203 ChIP-ChIP MESCs Mouse	60/650	60	3.541	1.108e-14	1.10523e-13
GATA2	ChEA 2022	GATA2 21571218 ChIP-Seq MEGAKARYOCYTES Human	66/768	66	3.287	1.50586e-14	1.47967e-13
POU5F1	ChEA 2022	POU5F1 16518401 ChIP-PET MESCs Mouse	63/714	63	3.376	1.86978e-14	1.81102e-13
MYC	ChEA 2022	MYC 27129775 Chip-Seq CORNEA Mouse	90/1273	90	2.704	2.50717e-14	2.39417e-13
TCF12	ENCODE ChIP-seq 2015	TCF12 SK-N-SH hg19	53/515	53	3.976	5.25585e-15	3.90685e-13
NR3C1	ChEA 2022	NR3C1 34362910 ChIP-Seq WistarRat Hippocampus Stress	58/636	58	3.485	5.3374e-14	5.02606e-13
SMAD3	ChEA 2022	SMAD3 21741376 ChIP-Seq EPCs Human	76/991	76	2.921	5.46934e-14	5.07975e-13
RAD21	ChEA 2022	RAD21 21589869 ChIP-Seq MESCs Mouse	87/1238	87	2.677	1.01083e-13	9.2614e-13
DMRT1	ChEA 2022	DMRT1 23473982 ChIP-Seq TESTES Mouse	100/1547	100	2.466	2.07152e-13	1.87265e-12
NR3C2	ChEA 2022	NR3C2 34362910 ChIP-Seq WistarRat Hippocampus Stress	69/876	69	2.989	2.51245e-13	2.24137e-12
SMRT	ChEA 2022	SMRT 27268052 Chip-Seq Bcells Human	88/1286	88	2.6	3.20047e-13	2.81808e-12
CTNNB1	ChEA 2022	CTNNB1 20460455 ChIP-Seq HCT116 Human	62/744	62	3.161	3.92669e-13	3.4132e-12
MEIS1	ChEA 2022	MEIS1 26923725 Chip-Seq HEMOGENIC-ENDOTHELIUM Mouse	62/747	62	3.147	4.68576e-13	4.02145e-12
ESR1	ChEA 2022	ESR1 30970003 ChIP-Seq MCF-7 Human BreastCancer	63/768	63	3.109	5.04267e-13	4.27366e-12
TP53	ChEA 2022	TP53 20018659 ChIP-ChIP R1E Mouse	60/711	60	3.2	5.64356e-13	4.72387e-12
FLI1	ChEA 2022	FLI1 21867929 ChIP-Seq TH2 Mouse	85/1233	85	2.613	5.75143e-13	4.75545e-12
EZH2	ENCODE ChIP-seq 2015	EZH2 myotube hg19	78/1040	78	2.855	7.94684e-14	5.31643e-12
SOX9	ChEA 2022	SOX9 26525672 Chip-Seq Limbbuds Mouse	68/877	68	2.933	7.91484e-13	6.46538e-12
TAL1	ChEA 2022	TAL1 26923725 Chip-Seq HEMANGIOBLAST Mouse	69/899	69	2.902	8.5287e-13	6.88388e-12
OLIG2	ChEA 2022	OLIG2 26023283 ChIP-Seq AINV15 Mouse	90/1355	90	2.518	8.91198e-13	7.10862e-12
REST	ChEA 2022	REST 18959480 ChIP-ChIP MESCs Mouse	90/1373	90	2.48	1.85675e-12	1.46381e-11
CEBPB	ChEA 2022	CEBPB 26923725 Chip-Seq HEMOGENIC-ENDOTHELIUM Mouse	83/1218	83	2.574	2.05232e-12	1.58122e-11
CTCF	ChEA 2022	CTCF 27219007 Chip-Seq Bcells Human	83/1218	83	2.574	2.05232e-12	1.58122e-11
SA1	ChEA 2022	SA1 27219007 Chip-Seq Bcells Human	87/1309	87	2.512	2.18295e-12	1.66297e-11
SETDB1	ChEA 2022	SETDB1 19884257 ChIP-Seq MESCs Mouse	88/1332	88	2.498	2.21927e-12	1.67185e-11
NANOG	ChEA 2022	NANOG 18347094 ChIP-ChIP MESCs Mouse	81/1183	81	2.583	3.07013e-12	2.28741e-11
GATA3	ChEA 2022	GATA3 24758297 ChIP-Seq MCF-7 Human	89/1364	89	2.465	3.22795e-12	2.37886e-11
SETDB1	ChEA 2022	SETDB1 19884255 ChIP-Seq MESCs Mouse	86/1302	86	2.492	4.13624e-12	3.01545e-11
NR0B1	ChEA 2022	NR0B1 18358816 ChIP-ChIP MESCs Mouse	74/1037	74	2.687	4.19014e-12	3.02225e-11
DNAJC2	ChEA 2022	DNAJC2 21179169 ChIP-ChIP NT2 Human	53/610	53	3.283	4.53187e-12	3.23433e-11
RAD21	ENCODE ChIP-seq 2015	RAD21 ECC-1 hg19	62/752	62	3.123	6.27544e-13	3.81661e-11
CBX2	ChEA 2022	CBX2 27304074 Chip-Seq ESCs Mouse	45/465	45	3.677	5.46872e-12	3.86228e-11
ATF3	ChEA 2022	ATF3 23680149 ChIP-Seq GBM1-GSC Human	94/1500	94	2.366	7.13475e-12	4.98697e-11
BMI1	ChEA 2022	BMI1 23680149 ChIP-Seq NPCS Mouse	53/618	53	3.235	7.45279e-12	5.15611e-11
KDM2B	ChEA 2022	KDM2B 26808549 Chip-Seq REH Human	77/1117	77	2.592	8.09132e-12	5.54133e-11
NR3C1	ChEA 2022	NR3C1 34362910 ChIP-Seq WistarRat Hippocampus	51/583	51	3.301	9.10604e-12	6.17389e-11
SMAD4	ChEA 2022	SMAD4 21741376 ChIP-Seq EPCs Human	83/1254	83	2.49	9.27417e-12	6.22563e-11
LXR	ChEA 2022	LXR 22292898 ChIP-Seq THP-1 Human	85/1300	85	2.461	9.53564e-12	6.3384e-11
MEIS1	ChEA 2022	MEIS1 26253404 ChIP-Seq OPTIC CUPS Mouse	80/1188	80	2.532	9.8072e-12	6.45561e-11
PHC1	ChEA 2022	PHC1 16625203 ChIP-ChIP MESCs Mouse	48/529	48	3.43	1.05851e-11	6.90065e-11
TOP2B	ChEA 2022	TOP2B 26459242 ChIP-Seq MCF-7 Human	82/1236	82	2.495	1.11721e-11	7.214e-11
OCT4	ChEA 2022	OCT4 18692474 ChIP-Seq MEFs Mouse	89/1397	89	2.399	1.17323e-11	7.50427e-11
KDM2B	ChEA 2022	KDM2B 26808549 Chip-Seq JURKAT Human	93/1491	93	2.351	1.21632e-11	7.70717e-11
FOXO1	ChEA 2022	FOXO1 32281255 ChIP-Seq Chondrocytes Human Osteoarthritis	46/499	46	3.484	1.69087e-11	1.06149e-10
PBX1	ChEA 2022	PBX1 22567123 ChIP-ChIP OVCAR3 Human	78/1162	78	2.518	2.14444e-11	1.33388e-10
RUNX2	ChEA 2022	RUNX2 24764292 ChIP-Seq MC3T3 Mouse	89/1428	89	2.34	3.75336e-11	2.29259e-10
CEBPB	ChEA 2022	CEBPB 21427703 ChIP-Seq 3T3-L1 Mouse	86/1358	86	2.376	3.72651e-11	2.29259e-10
NR3C1	ChEA 2022	NR3C1 21868756 ChIP-Seq MCF10A Human	56/707	56	2.968	4.20611e-11	2.5462e-10
POU3F1	ChEA 2022	POU3F1 26484290 ChIP-Seq ESCss Mouse	84/1321	84	2.382	5.28887e-11	3.17332e-10
PIAS1	ChEA 2022	PIAS1 25552417 ChIP-Seq VCAP Human	43/463	43	3.504	6.22927e-11	3.70478e-10
SOX2	ChEA 2022	SOX2 18358816 ChIP-ChIP MESCs Mouse	45/505	45	3.351	8.71301e-11	5.13689e-10
GF1	ChEA 2022	GF1 26923725 Chip-Seq HPCs Mouse	65/910	65	2.666	9.11307e-11	5.32643e-10
EZH2	ENCODE ChIP-seq 2015	EZH2 keratinocyte hg19	74/1058	74	2.627	1.08934e-11	6.07307e-10
NRF2	ChEA 2022	NRF2 20460467 ChIP-Seq MEFs Mouse	58/766	58	2.827	1.08964e-10	6.26079e-10
NFE2L2	ChEA 2022	NFE2L2 20460467 ChIP-Seq MEFs Mouse	58/766	58	2.827	1.08964e-10	6.26079e-10
TCF4	ChEA 2022	TCF4 22108803 ChIP-Seq LS180 Human	79/1226	79	2.407	1.13569e-10	6.41667e-10
RARB	ChEA 2022	RARB 24833708 ChIP-Seq LIVER Mouse	78/1203	78	2.421	1.12801e-10	6.41667e-10
MYC	ChEA 2022	MYC 19915707 ChIP-ChIP AK7 Human	88/1436	88	2.293	1.17273e-10	6.57114e-10
CTNNB1	ChEA 2022	CTNNB1 24651522 ChIP-Seq LGR5+ INTESTINAL STEM Human	19/100	19	7.923	1.25185e-10	6.95702e-10
EZH2	ENCODE ChIP-seq 2015	EZH2 fibroblast of lung hg19	82/1241	82	2.483	1.37031e-11	7.05185e-10
ZC3H11A	ENCODE ChIP-seq 2015	ZC3H11A CH12.LX mm9	67/915	67	2.747	1.54361e-11	7.37625e-10
TRIM28	ChEA 2022	TRIM28 17542650 ChIP-ChIP NTERA2 Human	46/531	46	3.25	1.3702e-10	7.55278e-10
TBX3	ChEA 2022	TBX3 20139965 ChIP-Seq ESCs Mouse	53/672	53	2.945	1.6797e-10	9.1279e-10
CTCF	ChEA 2022	CTCF 27219007 Chip-Seq ERYTHROID Human	86/1399	86	2.297	1.68287e-10	9.1279e-10
TBX3	ChEA 2022	TBX3 20139965 ChIP-Seq MESCs Mouse	53/674	53	2.935	1.8709e-10	9.98798e-10
CTCF	ChEA 2022	CTCF 18555785 Chip-Seq ESCs Mouse	77/1193	77	2.406	1.86095e-10	9.98798e-10
VDR	ChEA 2022	VDR 24787735 ChIP-Seq THP-1 Human	46/540	46	3.189	2.38539e-10	1.26351e-09
POU5F1	ChEA 2022	POU5F1 16153702 ChIP-ChIP HESCs Human	35/340	35	3.906	2.49392e-10	1.31076e-09
TAL1	ChEA 2022	TAL1 21186366 ChIP-Seq BM-HSCs Mouse	77/1203	77	2.384	2.73843e-10	1.4282e-09
SOX2	ChEA 2022	SOX2 18692474 ChIP-Seq MEFs Mouse	82/1321	82	2.313	2.97506e-10	1.53976e-09
UBF1/2	ChEA 2022	UBF1/2 26484160 Chip-Seq HMECs Human	87/1440	87	2.254	3.09992e-10	1.58026e-09
KLF5	ChEA 2022	KLF5 25053715 ChIP-Seq YYC3 Human	82/1322	82	2.311	3.08509e-10	1.58026e-09
FOXM1	ChEA 2022	FOXM1 26456572 ChIP-Seq MCF-7 Human	80/1278	80	2.331	3.39599e-10	1.71827e-09
SOX9	ChEA 2022	SOX9 24532713 ChIP-Seq HFSC Mouse	72/1096	72	2.443	3.56946e-10	1.79266e-09
NEUROD2	ChEA 2022	NEUROD2 26341353 ChIP-Seq CORTEX Mouse	76/1190	76	2.376	4.00611e-10	1.99716e-09
SA1	ChEA 2022	SA1 27219007 Chip-Seq ERYTHROID Human	83/1353	83	2.285	4.04575e-10	2.0022e-09
PPARG	ChEA 2022	PPARG 20176806 ChIP-Seq 3T3-L1 Mouse	74/1151	74	2.389	5.2023e-10	2.55591e-09
CJUN	ChEA 2022	CJUN 26792858 Chip-Seq BT549 Human	79/1271	79	2.31	6.16547e-10	3.00733e-09
TEAD4	ChEA 2022	TEAD4 22529382 ChIP-Seq TROPHECTODERM Mouse	92/1583	92	2.166	6.64175e-10	3.21651e-09
RELA	ChEA 2022	RELA 24523406 ChIP-Seq FIBROSARCOMA Human	64/934	64	2.543	6.98777e-10	3.36008e-09
FOXH1	ChEA 2022	FOXH1 21741376 ChIP-Seq ESCs Human	77/1233	77	2.318	8.43165e-10	4.02582e-09
STAT5A	ChEA 2022	STAT5A 24692510 ChIP-Seq Epithelium Mouse Mammary	98/1740	98	2.101	9.00844e-10	4.24148e-09
MYC	ChEA 2022	MYC 20876797 ChIP-ChIP MEDULLOBLASTOMA Human	62/896	62	2.566	8.9869e-10	4.24148e-09
TAL1	ChEA 2022	TAL1 26923725 Chip-Seq HPCs Mouse	72/1125	72	2.373	1.1107e-09	5.19347e-09
BRD4	ChEA 2022	BRD4 27068464 Chip-Seq AML-cells Mouse	84/1407	84	2.217	1.15659e-09	5.37103e-09
GATA3	ENCODE ChIP-seq 2015	GATA3 SK-N-SH hg19	57/749	57	2.841	1.31383e-10	5.85967e-09
CBX2	ChEA 2022	CBX2 22325352 ChIP-Seq 293T-Rex Human	78/1269	78	2.279	1.33135e-09	6.14053e-09
CTCF	ChEA 2022	CTCF 21964334 Chip-Seq Bcells Human	83/1388	83	2.22	1.36395e-09	6.24836e-09
SMARCD1	ChEA 2022	SMARCD1 25818293 ChIP-Seq ESCs Mouse	85/1438	85	2.195	1.46432e-09	6.66316e-09
SMAD1	ChEA 2022	SMAD1 18555785 ChIP-Seq MESCs Mouse	35/365	35	3.606	1.67833e-09	7.58607e-09
TCFCP2L1	ChEA 2022	TCFCP2L1 18555785 Chip-Seq ESCs Mouse	76/1230	76	2.289	1.76176e-09	7.91042e-09
AR	ChEA 2022	AR 22383394 ChIP-Seq PROSTATE CANCER Human	77/1257	77	2.269	2.00045e-09	8.92305e-09
GF1B	ChEA 2022	GF1B 26923725 Chip-Seq HPCs Mouse	69/1074	69	2.376	2.1782e-09	9.65242e-09
SREBF1	ENCODE ChIP-seq 2015	SREBF1 HepG2 hg19	38/392	38	3.66	2.43216e-10	1.01695e-08
TBL1	ChEA 2022	TBL1 22424771 ChIP-Seq 293T Human	77/1263	77	2.256	2.47085e-09	1.08782e-08
FOXM1	ChEA 2022	FOXM1 26100407 CHIP-SEQ Hek293 Flp-In Human	83/1407	83	2.186	2.5752e-09	1.12644e-08
KLF4	ChEA 2022	KLF4 18358816 ChIP-ChIP MESCs Mouse	70/1104	70	2.344	2.85201e-09	1.23953e-08
DPY	ChEA 2022	DPY 21335234 ChIP-Seq ESCs Mouse	78/1292	78	2.234	2.97818e-09	1.28612e-08
ESR1	ChEA 2022	ESR1 20056654 ChIP-Seq MCF-7 Human BreastCancer	51/688	51	2.743	3.161e-09	1.35643e-08
SOX2	ChEA 2022	SOX2 16153702 ChIP-ChIP HESCs Human	50/669	50	2.766	3.4633e-09	1.4768e-08
P63	ChEA 2022	P63 20808887 ChIP-Seq KERATINOCYTES Human	75/1233	75	2.247	4.49465e-09	1.90461e-08
KLF4	ChEA 2022	KLF4 19030024 ChIP-ChIP MESCs Mouse	65/1002	65	2.394	4.54146e-09	1.91249e-08
CREB1	ChEA 2022	CREB1 26743006 Chip-Seq LNCaP Human	83/1426	83	2.153	4.78287e-09	2.00172e-08
ELK3	ChEA 2022	ELK3 25401928 ChIP-Seq HUVEC Human	87/1524	87	2.113	4.8735e-09	2.02714e-08
SOX2	ChEA 2022	SOX2 22085726 ChIP-Seq NPCs Mouse	71/1143	71	2.292	5.11925e-09	2.11637e-08
KDM2B	ChEA 2022	KDM2B 26808549 Chip-Seq DND41 Human	86/1503	86	2.117	5.42934e-09	2.23096e-08
TCF3	ENCODE ChIP-seq 2015	TCF3 myocyte mm9	88/1485	88	2.207	6.35635e-10	2.50141e-08
FOSL1	ChEA 2022	FOSL1 28411283 ChIP-Seq MDA231-LM2-4175 Human BreastCancer	71/1149	71	2.279	6.35357e-09	2.59501e-08
SALL4	ChEA 2022	SALL4 18804426 ChIP-ChIP MESCs Mouse	49/661	49	2.739	6.51335e-09	2.62895e-08
TCF7	ChEA 2022	TCF7 22412390 ChIP-Seq EML Mouse	84/1460	84	2.126	6.51422e-09	2.62895e-08
KLF4	ChEA 2022	KLF4 19829295 ChIP-Seq ESCs Human	76/1268	76	2.212	6.63615e-09	2.64665e-08
OCT4	ChEA 2022	OCT4 18555785 Chip-Seq ESCs Mouse	73/1197	73	2.249	6.61849e-09	2.64665e-08
SOX2	ChEA 2022	SOX2 27498859 Chip-Seq STOMACH Mouse	81/1388	81	2.155	6.67835e-09	2.64791e-08
NFYB	ChEA 2022	NFYB 21822215 ChIP-Seq K562 Human	76/1269	76	2.21	6.86486e-09	2.69039e-08
TCF12/HEB	ChEA 2022	TCF12/HEB 22897851 ChIP-Seq JUKARTE6-1 Human	76/1269	76	2.21	6.86486e-09	2.69039e-08
GATA2	ChEA 2022	GATA2 19941826 ChIP-Seq K562 Human	80/1366	80	2.162	7.15454e-09	2.7878e-08
P300	ChEA 2022	P300 18555785 Chip-Seq ESCs Mouse	73/1200	73	2.243	7.34917e-09	2.84728e-08
GATA2	ChEA 2022	GATA2 21186366 ChIP-Seq BM-HSCs Mouse	74/1224	74	2.229	7.45384e-09	2.87142e-08
CBP	ChEA 2022	CBP 21632823 ChIP-Seq H3396 Human	74/1226	74	2.225	7.98444e-09	3.05845e-08
GATA3	ChEA 2022	GATA3 22897851 ChIP-Seq JUKARTE6-1 Human	74/1227	74	2.223	8.26307e-09	3.1474e-08
RXRA	ChEA 2022	RXRA 24833708 ChIP-Seq LIVER Mouse	72/1180	72	2.249	8.31131e-09	3.14808e-08
KLF4	ChEA 2022	KLF4 18555785 Chip-Seq ESCs Mouse	72/1182	72	2.244	8.91304e-09	3.35725e-08
FOXA1	ChEA 2022	FOXA1 21915096 ChIP-Seq LNCaP-1F5 Human	78/1325	78	2.171	9.02437e-09	3.3804e-08
EBF1	ChEA 2022	EBF1 22473956 ChIP-Seq BONE MARROW Mouse	73/1207	73	2.228	9.36538e-09	3.48886e-08
KLF4	ChEA 2022	KLF4 26769127 Chip-Seq PDAC-Cell Line Human	86/1522	86	2.087	9.73965e-09	3.60846e-08
ERG	ChEA 2022	ERG 21242973 ChIP-ChIP JURKAT Human	24/202	24	4.56	1.05317e-08	3.88068e-08
RNF2	ChEA 2022	RNF2 27304074 Chip-Seq NSC Mouse	46/609	46	2.789	1.08612e-08	3.97042e-08
NANOG	ChEA 2022	NANOG 16153702 ChIP-ChIP HESCs Human	59/889	59	2.443	1.08923e-08	3.97042e-08
PPARD	ChEA 2022	PPARD 23176727 ChIP-Seq KERATINOCYTES Mouse	20/144	20	5.45	1.2478e-08	4.52412e-08
GATA2	ChEA 2022	GATA2 20887958 ChIP-Seq HPC-7 Mouse	67/1075	67	2.293	1.26251e-08	4.55311e-08
JARID1B-DAIN	ChEA 2022	JARID1B-DAIN 22020125 ChIP-Seq ESCs Mouse	72/1193	72	2.221	1.30397e-08	4.67773e-08
NFYA	ChEA 2022	NFYA 21822215 ChIP-Seq K562 Human	74/1242	74	2.193	1.37357e-08	4.90149e-08
NANOG	ChEA 2022	NANOG 18555785 Chip-Seq ESCs Mouse	73/1229	73	2.183	1.97235e-08	7.00134e-08
CMYC	ChEA 2022	CMYC 18555785 Chip-Seq ESCs Mouse	72/1207	72	2.192	2.09617e-08	7.40209e-08
TAL1	ChEA 2022	TAL1 22897851 ChIP-Seq JUKARTE6-1 Human	72/1208	72	2.19	2.16759e-08	7.61463e-08
LXR	ChEA 2022	LXR 22158963 ChIP-Seq LIVER Mouse	76/1305	76	2.141	2.24838e-08	7.85773e-08
TCF3	ChEA 2022	TCF3 18692474 ChIP-Seq MESCs Mouse	55/818	55	2.47	2.2715e-08	7.89784e-08
CDX2	ChEA 2022	CDX2 21402776 ChIP-Seq INTESTINAL-VILLUS Mouse	72/1210	72	2.186	2.31744e-08	8.01644e-08
PCGF4	ChEA 2022	PCGF4 22325352 ChIP-Seq 293T-Rex Human	74/1263	74	2.152	2.74385e-08	9.4433e-08
PPAR	ChEA 2022	PPAR 26484153 Chip-Seq NCI-H1993 Human	54/806	54	2.458	3.45506e-08	1.1831e-07
SMAD1	ChEA 2022	SMAD1 26771354 ChIP-Seq mESC Mouse Stem	56/851	56	2.413	3.51413e-08	1.19727e-07
FLI1	ChEA 2022	FLI1 26923725 Chip-Seq HEMOGENIC-ENDOTHELIUM Mouse	72/1223	72	2.16	3.56024e-08	1.20692e-07
OCT4	ChEA 2022	OCT4 21477851 ChIP-Seq ESCs Mouse	72/1225	72	2.156	3.80037e-08	1.28192e-07
RUNX1	ChEA 2022	RUNX1 27514584 Chip-Seq MCF-7 Human	76/1322	76	2.11	3.85159e-08	1.29276e-07
GATA3	ChEA 2022	GATA3 27048872 Chip-Seq THYMUS Human	77/1348	77	2.096	4.05411e-08	1.35403e-07
PPARG	ChEA 2022	PPARG 20176806 ChIP-Seq MACROPHAGES Mouse	58/900	58	2.362	4.09435e-08	1.36077e-07
P53	ChEA 2022	P53 22387025 ChIP-Seq ESCs Mouse	71/1205	71	2.16	4.32526e-08	1.4305e-07
EP300	ENCODE ChIP-seq 2015	EP300 CH12.LX mm9	76/1253	76	2.241	3.96739e-09	1.47455e-07
EZH2	ChEA 2022	EZH2 23942234 ChIP-Seq MYOBLASTS AND MYOTUBES Mouse	46/641	46	2.635	5.08294e-08	1.67293e-07
SMAD2	ChEA 2022	SMAD2 18955504 ChIP-ChIP HaCaT Human	76/1340	76	2.078	6.7102e-08	2.18727e-07
SMAD3	ChEA 2022	SMAD3 18955504 ChIP-ChIP HaCaT Human	76/1340	76	2.078	6.7102e-08	2.18727e-07
PU.1	ChEA 2022	PU.1 20176806 ChIP-Seq MACROPHAGES Mouse	71/1219	71	2.132	6.80388e-08	2.20719e-07
KLF6	ChEA 2022	KLF6 26769127 Chip-Seq PDAC-Cell Line Human	84/1540	84	2.001	7.06778e-08	2.28188e-07
RARA	ChEA 2022	RARA 24833708 ChIP-Seq LIVER Mouse	70/1197	70	2.14	7.26945e-08	2.33587e-07
P300	ChEA 2022	P300 27058665 Chip-Seq ZR-75-30cells Human	84/1542	84	1.998	7.47744e-08	2.39137e-07
ESRRB	ChEA 2022	ESRRB 18555785 Chip-Seq ESCs Mouse	70/1202	70	2.13	8.53512e-08	2.71681e-07
HNFA	ChEA 2022	HNFA 21074721 ChIP-Seq CACO-2 Human	71/1227	71	2.117	8.77418e-08	2.77986e-07
EBF1	ChEA 2022	EBF1 22473956 ChIP-Seq LYMPHODE Mouse	70/1207	70	2.12	1.00081e-07	3.15604e-07
E2F1	ChEA 2022	E2F1 18555785 Chip-Seq ESCs Mouse	71/1232	71	2.107	1.02688e-07	3.22326e-07
SOX6	ChEA 2022	SOX6 21985497 ChIP-Seq MYOTUBES Mouse	70/1208	70	2.118	1.03303e-07	3.22761e-07
GATA1	ChEA 2022	GATA1 19941827 ChIP-Seq MEL Mouse	73/1282	73	2.082	1.07127e-07	3.33176e-07
CTBP2	ChEA 2022	CTBP2 25329375 ChIP-Seq LNCAP Human	44/616	44	2.617	1.14145e-07	3.53381e-07
KLF4	ChEA 2022	KLF4 25985364 ChIP-Seq ATHEROSCLEROSIS LESION Mouse	48/704	48	2.494	1.22187e-07	3.76557e-07
TP53	ChEA 2022	TP53 18474530 ChIP-ChIP U2OS Human	41/557	41	2.7	1.40076e-07	4.29734e-07
FOXO1	ChEA 2022	FOXO1 25302145 ChIP-Seq T-LYMPHOCYTE Mouse	77/1390	77	2.025	1.42555e-07	4.35372e-07
POU5F1	ChEA 2022	POU5F1 18358816 ChIP-ChIP MESCs Mouse	36/456	36	2.906	1.51398e-07	4.60303e-07
ESET	ChEA 2022	ESET 19884257 ChIP-Seq ESCs Mouse	66/1125	66	2.141	1.57693e-07	4.7645e-07
CLOCK	ChEA 2022	CLOCK 20551151 ChIP-Seq 293T Human	31/359	31	3.199	1.58114e-07	4.7645e-07
CTCF	ChEA 2022	CTCF 21964334 ChIP-Seq BJAB-B Human	75/1347	75	2.034	1.72363e-07	5.17088e-07
POU5F1	ChEA 2022	POU5F1 26923725 Chip-Seq MESODERM Mouse	29/323	29	3.336	1.74764e-07	5.19692e-07
TEAD4	ChEA 2022	TEAD4 26923725 Chip-Seq HEMANGIOBLAST Mouse	29/323	29	3.336	1.74764e-07	5.19692e-07
CRX	ChEA 2022	CRX 20693478 ChIP-Seq RETINA Mouse	69/1203	69	2.092	1.88602e-07	5.58393e-07
SOX3	ChEA 2022	SOX3 22085726 ChIP-Seq NPCs Mouse	74/1326	74	2.037	1.92107e-07	5.66297e-07
CTCF	ENCODE ChIP-seq 2015	CTCF bone marrow macrophage mm9	82/1443	82	2.093	1.75251e-08	6.17066e-07
FOXM1	ChEA 2022	FOXM1 32153563 ChIP-Seq SKOV3 Human Ovary OvarianCancer	18/140	18	4.983	2.19953e-07	6.45577e-07
JUND	ChEA 2022	JUND 26020271 ChIP-Seq SMOOTH MUSCLE Human	74/1331	74	2.029	2.22416e-07	6.49993e-07
SOX2	ChEA 2022	SOX2 18555785 Chip-Seq ESCs Mouse	69/1209	69	2.081	2.26959e-07	6.6042e-07
OCT4	ChEA 2022	OCT4 19829295 ChIP-Seq ESCs Human	72/1285	72	2.043	2.45307e-07	7.10762e-07
SOX11	ChEA 2022	SOX11 22085726 ChIP-Seq ESNs Mouse	70/1237	70	2.063	2.53254e-07	7.30664e-07
CTCF	ChEA 2022	CTCF 26484167 Chip-Seq Bcells Mouse	72/1287	72	2.04	2.60257e-07	7.47686e-07
NRF2	ChEA 2022	NRF2 31884422 ChIP-Seq A549 Human Lung Carcinoma	72/1288	72	2.038	2.68051e-07	7.66828e-07
NACC1	ChEA 2022	NACC1 18358816 ChIP-ChIP MESCs Mouse	36/467	36	2.83	2.70964e-07	7.71906e-07
CSB	ChEA 2022	CSB 26484114 Chip-Seq FIBROBLAST Human	71/1264	71	2.047	2.72863e-07	7.74064e-07
TET1	ChEA 2022	TET1 21490601 ChIP-Seq MESCs Mouse	78/1439	78	1.978	2.82086e-07	7.96893e-07
RUNX	ChEA 2022	RUNX 20019798 ChIP-Seq JUKART Human	34/428	34	2.922	2.90741e-07	8.17935e-07
ETV1	ChEA 2022	ETV1 20927104 ChIP-Seq GIST48 Human	70/1242	70	2.053	2.94347e-07	8.24658e-07
EZH2	ENCODE ChIP-seq 2015	EZH2 skeletal muscle myoblast hg19	75/1285	75	2.144	2.5664e-08	8.58462e-07
NANOG	ChEA 2022	NANOG 18358816 ChIP-ChIP MESCs Mouse	48/728	48	2.403	3.28138e-07	9.15547e-07
LYL1	ChEA 2022	LYL1 20887958 ChIP-Seq HPC-7 Mouse	36/471	36	2.804	3.33032e-07	9.25392e-07
LMO2	ChEA 2022	LMO2 20887958 ChIP-Seq HPC-7 Mouse	62/1053	62	2.143	3.39945e-07	9.40745e-07
TFAP2C	ChEA 2022	TFAP2C 20629094 ChIP-Seq MCF-7 Human	55/894	55	2.238	4.16716e-07	1.14851e-06
PU1	ChEA 2022	PU1 27457419 Chip-Seq LIVER Mouse	68/1209	68	2.045	4.75224e-07	1.30446e-06
SUZ12	ENCODE ChIP-seq 2015	SUZ12 NT2-D1 hg19	29/303	29	3.583	4.40372e-08	1.35221e-06
CTCF	ENCODE ChIP-seq 2015	CTCF cortical plate mm9	79/1400	79	2.071	4.44672e-08	1.35221e-06
ARNT	ChEA 2022	ARNT 22903824 ChIP-Seq MCF-7 Human	46/696	46	2.406	5.43599e-07	1.48613e-06
HOXB7	ChEA 2022	HOXB7 26014856 ChIP-Seq BT474 Human	70/1263	70	2.015	5.46254e-07	1.48739e-06
SMC4	ChEA 2022	SMC4 20622854 ChIP-Seq HELA Human	68/1214	68	2.036	5.51232e-07	1.49494e-06
CEBPB	ChEA 2022	CEBPB 26923725 Chip-Seq MACROPHAGESS Mouse	67/1190	67	2.046	5.60124e-07	1.50089e-06
SMAD2/3	ChEA 2022	SMAD2/3 21741376 ChIP-Seq ESCs Human	70/1264	70	2.013	5.62281e-07	1.50089e-06
NANOG	ChEA 2022	NANOG 19829295 ChIP-Seq ESCs Human	67/1190	67	2.046	5.60124e-07	1.50089e-06
SOX2	ChEA 2022	SOX2 19829295 ChIP-Seq ESCs Human	67/1190	67	2.046	5.60124e-07	1.50089e-06
LUZP1	ChEA 2022	LUZP1 20508642 ChIP-Seq ESCs Mouse	68/1216	68	2.032	5.84733e-07	1.5547e-06
SUZ12	ChEA 2022	SUZ12 18555785 Chip-Seq ESCs Mouse	67/1193	67	2.04	6.12453e-07	1.61573e-06
OCT4	ChEA 2022	OCT4 20526341 ChIP-Seq ESCs Human	67/1193	67	2.04	6.12453e-07	1.61573e-06
MYOD1	ENCODE ChIP-seq 2015	MYOD1 C2C12 mm9	49/710	49	2.53	6.20029e-08	1.80348e-06
ZFX	ChEA 2022	ZFX 18555785 Chip-Seq ESCs Mouse	67/1198	67	2.031	7.10038e-07	1.86591e-06
EZH2	ChEA 2022	EZH2 27294783 Chip-Seq NPCs Mouse	51/817	51	2.267	7.27707e-07	1.90496e-06
CDX2	ChEA 2022	CDX2 21074721 ChIP-Seq CACO-2 Mouse	68/1225	68	2.016	7.60686e-07	1.98364e-06
TCF3	ChEA 2022	TCF3 18692474 ChIP-Seq MEFs Mouse	37/509	37	2.655	7.77468e-07	2.01963e-06
JUN	ChEA 2022	JUN 26020271 ChIP-Seq SMOOTH MUSCLE Human	72/1328	72	1.969	8.40446e-07	2.17489e-06
CTCF	ENCODE ChIP-seq 2015	CTCF ES-Bruce4 mm9	77/1370	77	2.059	7.91008e-08	2.20494e-06
RELB	ChEA 2022	RELB 30642670 ChIP-Seq CTB1 Human Placenta Inflammation	15/109	15	5.393	9.28468e-07	2.39354e-06
STAT3	ChEA 2022	STAT3 18555785 Chip-Seq ESCs Mouse	67/1209	67	2.01	9.78658e-07	2.51337e-06
STAT3	ChEA 2022	STAT3 19079543 ChIP-ChIP MESCs Mouse	39/560	39	2.536	1.13715e-06	2.90939e-06
GATA4	ChEA 2022	GATA4 25053715 ChIP-Seq YYC3 Human	71/1321	71	1.948	1.38013e-06	3.51778e-06
RAC3	ChEA 2022	RAC3 21632823 ChIP-Seq H3396 Human	65/1172	65	2.009	1.40026e-06	3.55571e-06
ERA	ChEA 2022	ERA 27197147 Chip-Seq ENDOMETRIOID-ADENOCARCINOMA Human	44/676	44	2.362	1.44713e-06	3.66101e-06
FLI1	ChEA 2022	FLI1 26923725 Chip-Seq MACROPHAGESS Mouse	68/1248	68	1.974	1.4637e-06	3.68918e-06
NR3C1	ChEA 2022	NR3C1 23031785 ChIP-Seq PC12 Mouse	41/611	41	2.438	1.55435e-06	3.90313e-06
CTBP1	ChEA 2022	CTBP1 25329375 ChIP-Seq LNCAP Human	44/680	44	2.347	1.69029e-06	4.22884e-06
CREB1	ChEA 2022	CREB1 26743006 Chip-Seq LNCaP-abl Human	73/1384	73	1.91	1.92181e-06	4.7904e-06
VDR	ChEA 2022	VDR 24763502 ChIP-Seq THP-1 Human	53/892	53	2.15	1.93448e-06	4.8043e-06
TAF2	ChEA 2022	TAF2 19829295 ChIP-Seq ESCs Human	65/1185	65	1.984	2.03064e-06	5.02472e-06
GATA6	ChEA 2022	GATA6 21074721 ChIP-Seq CACO-2 Human	66/1210	66	1.973	2.03807e-06	5.02478e-06
E2A	ChEA 2022	E2A 27217539 Chip-Seq RAMOS-Cell Line Human	72/1363	72	1.912	2.15607e-06	5.29643e-06
NMYC	ChEA 2022	NMYC 18555785 Chip-Seq ESCs Mouse	66/1214	66	1.966	2.27827e-06	5.57642e-06
BCL6	ChEA 2022	BCL6 25482012 ChIP-Seq CML-JURL-MK1 Human	69/1290	69	1.935	2.32677e-06	5.67464e-06
OCT1	ChEA 2022	OCT1 27270436 Chip-Seq PROSTATE Human	68/1266	68	1.943	2.40092e-06	5.82846e-06
RBPJ	ChEA 2022	RBPJ 21746931 ChIP-Seq IB4 Human	67/1241	67	1.952	2.40703e-06	5.82846e-06
UBF1/2	ChEA 2022	UBF1/2 26484160 Chip-Seq FIBROBLAST Human	66/1219	66	1.957	2.61589e-06	6.31165e-06
FOXA1	ChEA 2022	FOXA1 27270436 ChIP-Seq LNCaP Human Prostate Carcinoma	80/1577	80	1.837	2.66267e-06	6.40173e-06
ELF3	ChEA 2022	ELF3 26769127 Chip-Seq PDAC-Cell Line Human	78/1526	78	1.85	2.71942e-06	6.51507e-06
MYC	ChEA 2022	MYC 19829295 ChIP-Seq ESCs Human	64/1171	64	1.975	2.75604e-06	6.57957e-06
CTCF	ENCODE ChIP-seq 2015	CTCF olfactory bulb mm9	81/1511	81	1.957	2.55954e-07	6.5859e-06
EZH2	ENCODE ChIP-seq 2015	EZH2 fibroblast of dermis hg19	73/1311	73	2.03	2.55245e-07	6.5859e-06
CEBPB	ChEA 2022	CEBPB 20176806 ChIP-Seq THIOMACROPHAGE Mouse	56/975	56	2.075	2.76969e-06	6.58895e-06
RACK7	ChEA 2022	RACK7 27058665 Chip-Seq MCF-7 Human	77/1502	77	1.855	2.8456e-06	6.74585e-06
ZC3H11A	ENCODE ChIP-seq 2015	ZC3H11A MEL cell line mm9	34/428	34	2.922	2.90741e-07	7.20391e-06
P63	ChEA 2022	P63 26484246 Chip-Seq KERATINOCYTES Human	70/1326	70	1.908	3.08996e-06	7.27428e-06
SUZ12	ChEA 2022	SUZ12 27294783 Chip-Seq NPCs Mouse	36/518	36	2.525	3.08398e-06	7.27428e-06
RXR	ChEA 2022	RXR 22158963 ChIP-Seq LIVER Mouse	68/1276	68	1.925	3.14052e-06	7.36773e-06
WDR5	ChEA 2022	WDR5 24793694 ChIP-Seq LNCAP Human	34/476	34	2.599	3.20263e-06	7.48754e-06
PHOX2B	ChEA 2022	PHOX2B 30127528 ChIP-Seq KELLY Human BrainNeuroblastoma	78/1539	78	1.833	3.72381e-06	8.6761e-06
CTCF	ChEA 2022	CTCF 20526341 ChIP-Seq ESCs Human	65/1207	65	1.944	3.73733e-06	8.67777e-06
NFIC	ENCODE ChIP-seq 2015	NFIC SK-N-SH hg19	36/473	36	2.791	3.6882e-07	8.81217e-06
FOXA1	ChEA 2022	FOXA1 21572438 ChIP-Seq LNCaP Human	65/1208	65	1.942	3.84027e-06	8.8668e-06
SMAD1	ChEA 2022	SMAD1 18555785 Chip-Seq ESCs Mouse	64/1183	64	1.953	3.8449e-06	8.8668e-06
TAL1	ChEA 2022	TAL1 20566737 ChIP-Seq PRIMARY FETAL LIVER ERYTHROID Mouse	69/1310	69	1.902	3.94602e-06	9.06916e-06
CTCF	ENCODE ChIP-seq 2015	CTCF heart mm9	78/1452	78	1.958	4.0322e-07	9.30186e-06
NANOG	ChEA 2022	NANOG 18700969 ChIP-ChIP MESCs Mouse	18/171	18	3.971	4.20598e-06	9.63397e-06
RUNX1	ChEA 2022	RUNX1 27457419 Chip-Seq LIVER Mouse	64/1190	64	1.94	4.6539e-06	1.0624e-05
PU	ChEA 2022	PU 27001747 Chip-Seq BMDM Mouse	71/1368	71	1.873	4.71753e-06	1.07332e-05
TBX4	ChEA 2022	TBX4 33478486 ChIP-Seq IMR90 Human Lung	17/156	17	4.129	4.84195e-06	1.09618e-05
CEBPD	ChEA 2022	CEBPD 23245923 ChIP-Seq MEFs Mouse	28/360	28	2.845	4.85037e-06	1.09618e-05
RFX5	ENCODE ChIP-seq 2015	RFX5 SK-N-SH hg19	51/807	51	2.298	5.04456e-07	1.11804e-05
CTCF	ENCODE ChIP-seq 2015	CTCF brain mm9	80/1512	80	1.927	5.18076e-07	1.11804e-05
RARG	ChEA 2022	RARG 19884340 ChIP-ChIP MEFs Mouse	24/282	24	3.137	5.06214e-06	1.14024e-05
EBNA1	ChEA 2022	EBNA1 20929547 Chip-Seq RAJI-cells Human	63/1171	63	1.939	5.48744e-06	1.23195e-05
GATA3	ChEA 2022	GATA3 30127528 ChIP-Seq BE2C Human Brain Neuroblastoma	42/667	42	2.274	5.73174e-06	1.28255e-05
CEBPB	ChEA 2022	CEBPB 26923725 Chip-Seq MESODERM Mouse	42/668	42	2.271	5.94609e-06	1.32613e-05
NFE2	ChEA 2022	NFE2 27457419 Chip-Seq LIVER Mouse	38/578	38	2.379	6.03354e-06	1.34123e-05
PHF8	ChEA 2022	PHF8 20622853 ChIP-Seq HELA Human	65/1226	65	1.91	6.21257e-06	1.37651e-05
FOXO3	ChEA 2022	FOXO3 23340844 ChIP-Seq DLD1 Human	34/492	34	2.506	6.53433e-06	1.44309e-05
MYCN	ChEA 2022	MYCN 27167114 Chip-Seq NEUROBLASTOMA Human	67/1283	67	1.881	7.29731e-06	1.60636e-05
NFI	ChEA 2022	NFI 21473784 ChIP-Seq ESCs Mouse	70/1363	70	1.85	7.89091e-06	1.7314e-05
PHOX2B	ChEA 2022	PHOX2B 30127528 ChIP-Seq BE2C Human Brain Neuroblastoma	41/653	41	2.266	7.93767e-06	1.73605e-05
GATA2	ENCODE ChIP-seq 2015	GATA2 endothelial cell of umbilical vein hg19	77/1454	77	1.925	8.38216e-07	1.7524e-05
RUNX1	ChEA 2022	RUNX1 20887958 ChIP-Seq HPC-7 Mouse	44/723	44	2.194	8.13039e-06	1.77248e-05
STAT3	ChEA 2022	STAT3 20064451 ChIP-Seq CD4+T Mouse	43/701	43	2.211	8.49473e-06	1.84597e-05
RAD21	ENCODE ChIP-seq 2015	RAD21 CH12.LX mm9	75/1408	75	1.934	9.4942e-07	1.92473e-05
ESR1	ENCODE ChIP-seq 2015	ESR1 ECC-1 hg19	32/411	32	2.854	1.00746e-06	1.98232e-05
FOXA1	ChEA 2022	FOXA1 33576154 ChIP-Seq Human HilarLN ProstateCancer	42/680	42	2.227	9.16656e-06	1.9856e-05
TCF4	ChEA 2022	TCF4 18268006 ChIP-ChIP LS174T Human	24/293	24	3.007	9.68423e-06	2.09105e-05
POU5F1	ChEA 2022	POU5F1 18700969 ChIP-ChIP MESCs Mouse	24/294	24	2.996	1.02535e-05	2.20694e-05
SMC3	ENCODE ChIP-seq 2015	SMC3 MEL cell line mm9	68/1241	68	1.986	1.20254e-06	2.29858e-05
SOX2	ChEA 2022	SOX2 21211035 ChIP-Seq LN229 Human	63/1203	63	1.882	1.27511e-05	2.73584e-05
ISL1	ChEA 2022	ISL1 30127528 ChIP-Seq BE2C Human Brain Neuroblastoma	39/622	39	2.259	1.36266e-05	2.91445e-05
FOXA1	ChEA 2022	FOXA1 25552417 ChIP-Seq VCAP Human	69/1361	69	1.822	1.40536e-05	2.99633e-05
CEBPB	ChEA 2022	CEBPB 22108803 ChIP-Seq LS180 Human	63/1207	63	1.875	1.41203e-05	3.00112e-05
NFIB	ChEA 2022	NFIB 24661679 ChIP-Seq LUNG Mouse	29/404	29	2.606	1.53359e-05	3.24929e-05
TFAP2A	ChEA 2022	TFAP2A 17053090 ChIP-ChIP MCF-7 Human	64/1238	64	1.856	1.61965e-05	3.42094e-05
NFE2L2	ChEA 2022	NFE2L2 22581777 ChIP-Seq LYMPHOBLASTOID Human	27/364	27	2.699	1.68073e-05	3.53893e-05
TP53	ChEA 2022	TP53 16413492 ChIP-PET HCT116 Human	20/227	20	3.257	1.85271e-05	3.88897e-05
FOXP2	ChEA 2022	FOXP2 21765815 ChIP-ChIP NEURO2A Mouse	37/585	37	2.278	1.87496e-05	3.92352e-05
CDX2	ChEA 2022	CDX2 19796622 ChIP-Seq MESCs Mouse	19/209	19	3.372	1.92423e-05	4.01424e-05
SALL4	ChEA 2022	SALL4 22934838 ChIP-ChIP CD34+ Human	49/870	49	2.021	1.97508e-05	4.10768e-05
ESR2	ChEA 2022	ESR2 21235772 ChIP-Seq MCF-7 Human	25/328	25	2.779	2.17845e-05	4.51679e-05
PPARA	ChEA 2022	PPARA 22158963 ChIP-Seq LIVER Mouse	66/1302	66	1.818	2.19547e-05	4.5382e-05
GATA1	ChEA 2022	GATA1 30185409 ChIP-Seq HPC Mouse BoneMarrow Leukemia	43/732	43	2.109	2.40942e-05	4.96531e-05
CUX1	ChEA 2022	CUX1 19635798 ChIP-ChIP MULTIPLE CANCER TYPES Human	70/1413	70	1.776	2.56723e-05	5.27449e-05
STAT5B	ChEA 2022	STAT5B 24692510 ChIP-Seq Epithelium Mouse Mammary	29/417	29	2.517	2.75463e-05	5.64242e-05
GATA3	ChEA 2022	GATA3 21878914 ChIP-Seq MCF-7 Human	63/1238	63	1.822	3.03693e-05	6.20193e-05
ZFP57	ChEA 2022	ZFP57 27257070 Chip-Seq ESCs Mouse	36/577	36	2.243	3.2311e-05	6.57863e-05
TCF3	ChEA 2022	TCF3 18467660 ChIP-ChIP MESCs Mouse	49/887	49	1.978	3.24091e-05	6.57885e-05
JUN	ChEA 2022	JUN 21703547 ChIP-Seq K562 Human	52/962	52	1.935	3.30331e-05	6.6855e-05
BCL6	ChEA 2022	BCL6 27268052 Chip-Seq Bcells Human	61/1192	61	1.831	3.47214e-05	7.00629e-05
SMAD4	ChEA 2022	SMAD4 21741376 ChIP-Seq ESCs Human	65/1296	65	1.795	3.51206e-05	7.0658e-05
FOXH1	ChEA 2022	FOXH1 21741376 ChIP-Seq EPCs Human	62/1221	62	1.817	3.75199e-05	7.50398e-05
TCF21	ChEA 2022	TCF21 26020271 ChIP-Seq HCASMC Human CoronaryArtery	55/1042	55	1.888	3.74444e-05	7.50398e-05
RUNX1	ChEA 2022	RUNX1 22897851 ChIP-Seq JUKARTE6-1 Human	63/1254	63	1.796	4.43492e-05	8.84375e-05
EWS-FLI1	ChEA 2022	EWS-FLI1 20517297 ChIP-Seq SK-N-MC Human	26/364	26	2.589	4.54411e-05	9.03491e-05
KDM2B	ChEA 2022	KDM2B 26808549 Chip-Seq SIL-ALL Human	72/1492	72	1.727	4.55792e-05	9.03588e-05
ZC3H11A	ENCODE ChIP-seq 2015	ZC3H11A ES-E14 mm9	38/574	38	2.397	5.14202e-06	9.55558e-05
VDR	ChEA 2022	VDR 23401126 ChIP-Seq LCL-AND-THP1 Human	17/186	17	3.393	4.87024e-05	9.62688e-05
FOXA1	ChEA 2022	FOXA1 26769127 Chip-Seq PDAC-Cell Line Human	72/1497	72	1.72	5.06746e-05	9.9876e-05
CEBPA	ChEA 2022	CEBPA 20513432 ChIP-Seq MACROPHAGES Mouse	62/1234	62	1.795	5.09942e-05	0.000100215
ZIC3	ChEA 2022	ZIC3 20872845 ChIP-ChIP MESCs Mouse	19/225	19	3.108	5.3259e-05	0.000104363
CTNNB1	ChEA 2022	CTNNB1 20615089 ChIP-ChIP FETAL BRAIN Human	23/306	23	2.736	5.69955e-05	0.000111363
GTF3C2	ChEA 2022	GTF3C2 35216376 ChIP-Seq H9 Human BoneMarrow Lymphoma	58/1137	58	1.821	5.94436e-05	0.000115812
CTCF	ENCODE ChIP-seq 2015	CTCF lung mm9	72/1407	72	1.845	6.55734e-06	0.000118564
CTCF	ENCODE ChIP-seq 2015	CTCF ECC-1 hg19	47/788	47	2.15	6.77845e-06	0.000119336
CTCF	ENCODE ChIP-seq 2015	CTCF limb mm9	75/1494	75	1.809	8.1569e-06	0.000139922
CTCF	ENCODE ChIP-seq 2015	CTCF liver mm9	74/1471	74	1.812	8.76689e-06	0.000146626
ETS1	ChEA 2022	ETS1 21867929 ChIP-Seq TH2 Mouse	62/1253	62	1.765	7.88113e-05	0.000152669
CEBPB	ChEA 2022	CEBPB 26923725 Chip-Seq HEMANGIOBLAST Mouse	27/398	27	2.448	7.86156e-05	0.000152669
RUNX1	ChEA 2022	RUNX1 22412390 ChIP-Seq EML Mouse	67/1385	67	1.726	7.91048e-05	0.000152801
TRIM28	ChEA 2022	TRIM28 21343339 ChIP-Seq HEK293 Human	9/61	9	5.906	8.09663e-05	0.000155952
NR1I2	ChEA 2022	NR1I2 20693526 ChIP-Seq LIVER Mouse	33/534	33	2.217	8.20996e-05	0.000157687
SPI1	ChEA 2022	SPI1 26923725 Chip-Seq MACROPHAGESS Mouse	60/1205	60	1.775	8.68444e-05	0.000166329
CTCF	ENCODE ChIP-seq 2015	CTCF embryonic fibroblast mm9	74/1479	74	1.801	1.05674e-05	0.000172429
EZH2	ENCODE ChIP-seq 2015	EZH2 mammary epithelial cell hg19	63/1197	63	1.892	1.09269e-05	0.00017405
STAT3	ChEA 2022	STAT3 1855785 ChIP-Seq MESCs Mouse	27/402	27	2.422	9.28998e-05	0.000177425
SMC3	ENCODE ChIP-seq 2015	SMC3 CH12.LX mm9	73/1457	73	1.803	1.16284e-05	0.000180916
FLI1	ChEA 2022	FLI1 21867929 ChIP-Seq CD8 Mouse	59/1184	59	1.776	9.75364e-05	0.000185757
KLF5	ChEA 2022	KLF5 20875108 ChIP-Seq MESCs Mouse	60/1213	60	1.762	0.000104101	0.000197704
SOX2	ChEA 2022	SOX2 18555785 ChIP-Seq MESCs Mouse	23/319	23	2.614	0.000106901	0.000202454
TET1	ChEA 2022	TET1 21451524 ChIP-Seq MESCs Mouse	59/1189	59	1.767	0.000109289	0.000206401
KDM2B	ChEA 2022	KDM2B 26808549 Chip-Seq HPB-ALL Human	70/1481	70	1.685	0.000110016	0.000207196
ERA	ChEA 2022	ERA 21632823 ChIP-Seq H3396 Human	60/1218	60	1.754	0.000116423	0.000218656
GATA6	ChEA 2022	GATA6 21074721 ChIP-Seq CACO-2 Mouse	59/1192	59	1.763	0.000116948	0.000219035
TCFAP2C	ChEA 2022	TCFAP2C 20176728 ChIP-ChIP TROPHOBLAST STEM CELLS Mouse	83/1840	83	1.611	0.000120161	0.000224434
NANOG	ChEA 2022	NANOG 20526341 ChIP-Seq ESCs Human	58/1171	58	1.763	0.000131354	0.000244665
GATA1	ChEA 2022	GATA1 19941826 ChIP-Seq K562 Human	33/548	33	2.155	0.000133507	0.000247995
TCF7L2	ChEA 2022	TCF7L2 21901280 ChIP-Seq H4IIE Rat	40/718	40	1.986	0.000144021	0.000266793
E2F1	ChEA 2022	E2F1 17053090 ChIP-ChIP MCF-7 Human	56/1124	56	1.772	0.000147818	0.00027308
SREBP1	ChEA 2022	SREBP1 19666523 ChIP-Seq LIVER Mouse	31/506	31	2.194	0.000156147	0.000287684
MAF	ChEA 2022	MAF 26560356 Chip-Seq TH1 Human	68/1446	68	1.673	0.000160472	0.000294852
EZH2	ENCODE ChIP-seq 2015	EZH2 astrocyte hg19	66/1302	66	1.818	2.19547e-05	0.000333811
CDX2	ChEA 2022	CDX2 22108803 ChIP-Seq LS180 Human	61/1267	61	1.711	0.00019	0.000348161
BRD4	ChEA 2022	BRD4 25478319 ChIP-Seq HGPS Human	73/1595	73	1.628	0.000207353	0.000378935
POLR2A	ENCODE ChIP-seq 2015	POLR2A olfactory bulb mm9	77/1599	77	1.728	2.61197e-05	0.000388312
P300	ChEA 2022	P300 27268052 Chip-Seq Bcells Human	61/1273	61	1.702	0.000215473	0.000392716
POU2F1	ChEA 2022	POU2F1 35413990 ChIP-Seq Human ARposCRProstateCancer	37/660	37	1.997	0.000224639	0.000408326
SOX2	ChEA 2022	SOX2 30713093 ChIP-Seq Epithelial Human Tongue SCC	45/860	45	1.859	0.000231994	0.000420566
CEBPB	ChEA 2022	CEBPB 20176806 ChIP-Seq MACROPHAGES Mouse	59/1224	59	1.711	0.000235096	0.000425053
CTCF	ChEA 2022	CTCF 18555785 ChIP-Seq MESCs Mouse	50/989	50	1.795	0.000238587	0.000430218
IRF8	ChEA 2022	IRF8 27001747 Chip-Seq BMDM Mouse	60/1253	60	1.7	0.000247353	0.000444842
GATA2	ChEA 2022	GATA2 21666600 ChIP-Seq HMVEC Human	31/520	31	2.13	0.000251918	0.000451852
POLR2A	ENCODE ChIP-seq 2015	POLR2A embryonic fibroblast mm9	76/1581	76	1.724	3.13897e-05	0.000456515
GATA3	ChEA 2022	GATA3 21867929 ChIP-Seq CD8 Mouse	55/1124	55	1.736	0.00026549	0.00047494
KAP1	ChEA 2022	KAP1 27257070 Chip-Seq ESCs Mouse	60/1258	60	1.692	0.000274339	0.000489478
RUNX1	ChEA 2022	RUNX1 22343733 ChIP-Seq PBMC Human BoneMarrow	34/596	34	2.033	0.000291398	0.00051855
GATA3	ChEA 2022	GATA3 26560356 Chip-Seq TH2 Human	60/1263	60	1.685	0.000303964	0.000539497
POU3F2	ChEA 2022	POU3F2 20337985 ChIP-ChIP 501MEL Human	46/898	46	1.817	0.000316976	0.000561123
SALL4	ChEA 2022	SALL4 18804426 ChIP-ChIP XEN Mouse	35/624	35	1.996	0.000326475	0.000576432
KLF2	ChEA 2022	KLF2 18264089 ChIP-ChIP MESCs Mouse	9/73	9	4.805	0.000329381	0.000577055
KLF5	ChEA 2022	KLF5 18264089 ChIP-ChIP MESCs Mouse	9/73	9	4.805	0.000329381	0.000577055
KLF4	ChEA 2022	KLF4 18264089 ChIP-ChIP MESCs Mouse	9/73	9	4.805	0.000329381	0.000577055
POLR2A	ENCODE ChIP-seq 2015	POLR2A heart mm9	74/1541	74	1.72	4.16182e-05	0.000592396
GATA6	ChEA 2022	GATA6 25053715 ChIP-Seq YYC3 Human	66/1434	66	1.632	0.000363493	0.000635177
STAT5	ChEA 2022	STAT5 23275557 ChIP-Seq MAMMARY-EPITHELIUM Mouse	41/777	41	1.873	0.000368536	0.000642332
IKZF1	ChEA 2022	IKZF1 21737484 ChIP-ChIP HCT116 Human	11/107	11	3.894	0.000375719	0.000653172
AR	ChEA 2022	AR 35413990 ChIP-Seq Human ARposCRProstateCancer	30/509	30	2.103	0.000381367	0.000661297
NUCKS1	ChEA 2022	NUCKS1 24931609 ChIP-Seq HEPATOCYTES Mouse	32/558	32	2.043	0.000397674	0.000687813
NR4A2	ChEA 2022	NR4A2 19515692 ChIP-ChIP MN9D Mouse	11/109	11	3.814	0.000440878	0.0007606
ATF3	ChEA 2022	ATF3 27146783 Chip-Seq COLON Human	67/1472	67	1.612	0.000443561	0.000763285
ESR1	ENCODE ChIP-seq 2015	ESR1 T47D hg19	21/265	21	2.898	5.57217e-05	0.000776622
ZBTB7A	ENCODE ChIP-seq 2015	ZBTB7A ECC-1 hg19	72/1504	72	1.711	5.86944e-05	0.000801358
P53	ChEA 2022	P53 21459846 ChIP-Seq SAOS-2 Human	57/1205	57	1.674	0.000477642	0.000819851
YY1	ChEA 2022	YY1 22570637 ChIP-Seq MALME-3M Human	36/664	36	1.925	0.000507095	0.000868208
TP53	ChEA 2022	TP53 22573176 ChIP-Seq HFKS Human	43/841	43	1.811	0.00051319	0.000876431
SOX3	ChEA 2022	SOX3 22085726 ChIP-Seq MUSCLE Mouse	56/1183	56	1.675	0.000525931	0.000895934
MYCN	ChEA 2022	MYCN 19997598 ChIP-ChIP NEUROBLASTOMA Human	12/130	12	3.448	0.000557917	0.000948039
LDB1	ChEA 2022	LDB1 21186366 ChIP-Seq BM-HSCs Mouse	56/1187	56	1.668	0.000570057	0.000966247
GATA3	ChEA 2022	GATA3 20176728 ChIP-ChIP TSCs Mouse	30/522	30	2.046	0.00057689	0.00097539
ETV2	ChEA 2022	ETV2 25802403 ChIP-Seq MESCs Mouse	33/595	33	1.97	0.000582144	0.000981825
TCF7L2	ENCODE ChIP-seq 2015	TCF7L2 HEK293 hg19	73/1542	73	1.691	7.39211e-05	0.000989064
LYL1	ChEA 2022	LYL1 30185409 ChIP-Seq K562 Mouse BoneMarrow Leukemia	41/796	41	1.824	0.000596083	0.00100043
NERF2	ChEA 2022	Nerf2 26677805 Chip-Seq MACROPHAGESS Mouse	44/873	44	1.784	0.000596126	0.00100043
REST	ENCODE ChIP-seq 2015	REST HepG2 hg19	39/674	39	2.069	7.92011e-05	0.00103893
FOXA1	ChEA 2022	FOXA1 27270436 Chip-Seq PROSTATE Human	56/1196	56	1.654	0.000681688	0.0011373
FOXA1	ChEA 2022	FOXA1 25329375 ChIP-Seq VCAP Human	56/1196	56	1.654	0.000681688	0.0011373
AR	ChEA 2022	AR 35650195 ChIP-Seq DSRCT Human Mesenchymal Sarcoma	40/776	40	1.825	0.000682713	0.0011373
ER	ChEA 2022	ER 23166858 ChIP-Seq MCF-7 Human	31/553	31	1.992	0.000709939	0.00117975
GLI1	ChEA 2022	GLI1 17442700 ChIP-ChIP MESCs Mouse	6/37	6	6.71	0.000754328	0.00125045
MYB	ChEA 2022	MYB 21317192 ChIP-Seq ERMYB Mouse	37/705	37	1.858	0.000776117	0.00127954
EZH2	ChEA 2022	EZH2 22144423 ChIP-Seq EOC Human	5/25	5	8.716	0.000776673	0.00127954
PU.1	ChEA 2022	PU.1 20513432 ChIP-Seq Bcells Mouse	59/1284	59	1.623	0.000777539	0.00127954
CEBPA	ChEA 2022	CEBPA 26348894 ChIP-Seq LIVER Mouse	56/1205	56	1.641	0.00081247	0.00133057
SPI1	ChEA 2022	SPI1 26923725 Chip-Seq HPCs Mouse	57/1232	57	1.633	0.000811725	0.00133057
POLR2A	ENCODE ChIP-seq 2015	POLR2A limb mm9	74/1587	74	1.663	0.000105853	0.00136184
RXR	ChEA 2022	RXR 22108803 ChIP-Seq LS180 Human	22/346	22	2.28	0.000837563	0.00136836
SMARCA4	ChEA 2022	SMARCA4 20176728 ChIP-ChIP TSCs Mouse	39/759	39	1.817	0.000841867	0.00137208
FOXP2	ChEA 2022	FOXP2 23625967 ChIP-Seq PFSK-1 AND SK-N-MC Human	36/684	36	1.863	0.000865161	0.00140667
CEBPB	ChEA 2022	CEBPB 20513432 ChIP-Seq MACROPHAGES Mouse	57/1237	57	1.626	0.000892629	0.00144785
POLR2A	ENCODE ChIP-seq 2015	POLR2A cortical plate mm9	72/1539	72	1.668	0.000119375	0.00150682
FOXA1	ChEA 2022	FOXA1 27197147 Chip-Seq ENDOMETRIOID-ADENOCARCINOMA Human	23/372	23	2.212	0.000940994	0.00152266
FOXO1	ChEA 2022	FOXO1 23066095 ChIP-Seq LIVER Mouse	17/239	17	2.579	0.000949258	0.00153237
ERG	ChEA 2022	ERG 20517297 ChIP-Seq VCAP Human	34/639	34	1.884	0.000991972	0.00159752
TAL1	ChEA 2022	TAL1 30185409 ChIP-Seq K562 Mouse BoneMarrow Leukemia	40/792	40	1.784	0.00100484	0.00161441
TRP63	ChEA 2022	TRP63 18441228 ChIP-ChIP KERATINOCYTES Mouse	9/85	9	4.049	0.00101642	0.00162915
NANOG	ChEA 2022	NANOG 21062744 ChIP-ChIP HESCs Human	32/594	32	1.908	0.0011313	0.00180902
LMO2	ChEA 2022	LMO2 26923725 Chip-Seq MACROPHAGESS Mouse	20/309	20	2.325	0.00114313	0.00182363
HIF1A	ChEA 2022	HIF1A 21447827 ChIP-Seq MCF-7 Human	16/223	16	2.605	0.00120964	0.0019252
SPI1	ChEA 2022	SPI1 20176806 ChIP-Seq THIOMACROPHAGE Mouse	48/1012	48	1.672	0.00125162	0.00198735
ELK1	ChEA 2022	ELK1 22589737 ChIP-Seq MCF10A Human	36/699	36	1.82	0.00126444	0.00199835
SREBP2	ChEA 2022	SREBP2 21459322 ChIP-Seq LIVER Mouse	36/699	36	1.82	0.00126444	0.00199835
NCOR1	ChEA 2022	NCOR1 26117541 ChIP-Seq K562 Human	64/1450	64	1.555	0.00129163	0.00203656
STAT6	ChEA 2022	STAT6 20620947 ChIP-Seq CD4 POS T Human	19/290	19	2.357	0.00130546	0.00205359
GBX2	ChEA 2022	GBX2 23144817 ChIP-Seq PC3 Human	13/163	13	2.932	0.00132098	0.0020732
EOMES	ChEA 2022	EOMES 21245162 ChIP-Seq HESCs Human	38/754	38	1.779	0.00138327	0.00216596
SPI1	ChEA 2022	SPI1 23127762 ChIP-Seq K562 Human	49/1045	49	1.651	0.00141837	0.00221579
CDH4	ChEA 2022	CDH4 35650610 ChIP-Seq mESC Mouse Stem Autism	35/679	35	1.821	0.00144788	0.00225669
SMAD3	ChEA 2022	SMAD3 30307970 ChIP-Seq HCASMC Human CoronaryArtery	68/1570	68	1.526	0.00147971	0.00230102
NCOR	ChEA 2022	NCOR 22424771 ChIP-Seq 293T Human	54/1187	54	1.601	0.00160831	0.00249527
SMAD	ChEA 2022	SMAD 19615063 ChIP-ChIP OVARY Human	9/91	9	3.753	0.00165125	0.00255604
AR	ChEA 2022	AR 20517297 ChIP-Seq VCAP Human	55/1219	55	1.587	0.0017492	0.0027015
AHR	ChEA 2022	AHR 22903824 ChIP-Seq MCF-7 Human	27/487	27	1.966	0.00178921	0.00275701
AR	ChEA 2022	AR 21915096 ChIP-Seq LNCaP-1F5 Human	58/1305	58	1.563	0.00185639	0.00285404
RCOR1	ENCODE ChIP-seq 2015	RCOR1 IMR-90 hg19	67/1439	67	1.654	0.000237888	0.00294717
EOMES	ChEA 2022	EOMES 20176728 ChIP-ChIP TSCs Mouse	51/1119	51	1.602	0.00207281	0.00317955
ZFP281	ChEA 2022	ZFP281 18358816 ChIP-ChIP MESCs Mouse	22/372	22	2.108	0.00210286	0.00321837
NCOR	ChEA 2022	NCOR 22465074 ChIP-Seq MACROPHAGES Mouse	62/1425	62	1.529	0.00214803	0.0032801
P68	ChEA 2022	P68 20966046 ChIP-Seq HELA Human	57/1286	57	1.557	0.00215344	0.00328097
TBP	ChEA 2022	TBP 23326641 ChIP-Seq C3H10T1-2 Mouse	30/570	30	1.86	0.00226282	0.0034399
RBPJ	ChEA 2022	RBPJ 21746931 ChIP-Seq IB4-LCL Human	53/1183	53	1.573	0.0024472	0.00371186
P53	ChEA 2022	P53 22127205 ChIP-Seq FIBROBLAST Human	25/449	25	1.975	0.00245623	0.00371724
CTCF	ENCODE ChIP-seq 2015	CTCF cerebellum mm9	65/1398	65	1.649	0.00030688	0.00373278
NR1H3	ChEA 2022	NR1H3 23393188 ChIP-Seq ATHEROSCLEROTIC-FOAM Human	26/479	26	1.922	0.00286951	0.00433303
ISL1	ChEA 2022	ISL1 30127528 ChIP-Seq KELLY Human Brain Neuroblastoma	10/118	10	3.155	0.00297126	0.0044767
ZNF217	ENCODE ChIP-seq 2015	ZNF217 MCF-7 hg19	52/1070	52	1.72	0.000456986	0.00545935
POLR2A	ENCODE ChIP-seq 2015	POLR2A small intestine mm9	69/1530	69	1.597	0.000469236	0.00550734
SOX2	ChEA 2022	SOX2 19030024 ChIP-ChIP MESCs Mouse	29/566	29	1.806	0.00388489	0.00584026
HTT	ChEA 2022	HTT 18923047 ChIP-ChIP STHdh Human	15/229	15	2.362	0.00404822	0.00607233
GATA2	ENCODE ChIP-seq 2015	GATA2 G1E mm9	18/248	18	2.634	0.00053762	0.00620117
HSF1	ChEA 2022	HSF1 23293686 ChIP-Seq STHDH STRIATAL Mouse	29/571	29	1.789	0.0043887	0.00656851
JUN	ChEA 2022	JUN 26020271 ChIP-Seq HCASMC Human CoronaryArtery	24/445	24	1.908	0.00441863	0.00659875
CTCF	ENCODE ChIP-seq 2015	CTCF C2C12 mm9	70/1574	70	1.573	0.000625688	0.00709467
TBX2	ChEA 2022	TBX2 35687133 ChIP-Seq MCF-7 Human BreastCancer	34/707	34	1.688	0.00499856	0.0074484
KLF1	ChEA 2022	KLF1 20508144 ChIP-Seq FETAL-LIVER-ERYTHROID Mouse	35/734	35	1.673	0.00505325	0.00751338
GATA2	ChEA 2022	GATA2 22383799 ChIP-Seq G1ME Mouse	56/1311	56	1.494	0.00508339	0.00754166
UTX	ChEA 2022	UTX 26944678 Chip-Seq JUKART Human	59/1399	59	1.475	0.00532739	0.00788639
GATA3	ChEA 2022	GATA3 21867929 ChIP-Seq TH1 Mouse	48/1094	48	1.534	0.00568156	0.00839238
MAF	ChEA 2022	MAF 26560356 Chip-Seq TH2 Human	61/1466	61	1.454	0.00616032	0.00907978
PU.1	ChEA 2022	PU.1 20513432 ChIP-Seq MACROPHAGES Mouse	54/1268	54	1.488	0.00624603	0.00918614
AR	ChEA 2022	AR 21572438 ChIP-Seq LNCaP Human	9/111	9	3.018	0.00629277	0.00923484
KAP1	ChEA 2022	KAP1 22055183 ChIP-Seq ESCs Mouse	37/799	37	1.622	0.00636146	0.00931548
CTCF	ENCODE ChIP-seq 2015	CTCF bone marrow mm9	65/1454	65	1.578	0.000859916	0.00943088
CTCF	ENCODE ChIP-seq 2015	CTCF T47D hg19	45/915	45	1.737	0.000859001	0.00943088
STAT4	ChEA 2022	STAT4 19710469 ChIP-ChIP TH1 Mouse	40/882	40	1.587	0.00656121	0.00958729
SPI1	ChEA 2022	SPI1 20517297 ChIP-Seq HL60 Human	36/774	36	1.629	0.00660456	0.00962987
STAT5A	ChEA 2022	STAT5A 28732065 ChIP-Seq J2E Mouse Blood	7/74	7	3.613	0.00675322	0.0098255
STAT1	ChEA 2022	STAT1 20625510 ChIP-Seq HELA Human	22/411	22	1.894	0.0068093	0.00988588
AUTS2	ChEA 2022	AUTS2 25519132 ChIP-Seq 293T-REX Human	29/590	29	1.727	0.00683365	0.00990003
CCND1	ChEA 2022	CCND1 20090754 ChIP-ChIP RETINA Mouse	59/1420	59	1.45	0.00722323	0.0104421
CEBPB	ChEA 2022	CEBPB 24764292 ChIP-Seq MC3T3 Mouse	57/1367	57	1.455	0.00766418	0.011056
ESR1	ChEA 2022	ESR1 21235772 ChIP-Seq MCF-7 Human	12/178	12	2.448	0.00769313	0.0110742
BCOR	ChEA 2022	BCOR 27268052 Chip-Seq Bcells Human	52/1227	52	1.479	0.00790516	0.0113553
SCL	ChEA 2022	SCL 19346495 ChIP-Seq HPC-7 Human	12/179	12	2.434	0.00802841	0.011508
ESR1	ChEA 2022	ESR1 20079471 ChIP-ChIP T-47D Human	10/136	10	2.704	0.00805012	0.0115147
RUNX2	ChEA 2022	RUNX2 22187159 ChIP-Seq C42B Human ProstateCancer	8/96	8	3.125	0.00830934	0.0118356
ARID1A	ChEA 2022	ARID1A 32646524 ChIP-Seq H9 Human BoneMarrow Lymphoma	8/96	8	3.125	0.00830934	0.0118356
BCAT	ChEA 2022	BCAT 22108803 ChIP-Seq LS180 Human	20/369	20	1.92	0.00842638	0.0119771
GATA1	ChEA 2022	GATA1 26923725 Chip-Seq HPCs Mouse	10/137	10	2.682	0.00845802	0.0119969
RUNX1	ChEA 2022	RUNX1 26923725 Chip-Seq HPCs Mouse	26/522	26	1.752	0.0085942	0.0121647
TP63	ChEA 2022	TP63 17297297 ChIP-ChIP HaCaT Human	4/28	4	5.956	0.00931266	0.0131541
MEIS1	ChEA 2022	MEIS1 20887958 ChIP-Seq HPC-7 Mouse	42/958	42	1.53	0.00946455	0.0133409
RUNX1	ChEA 2022	RUNX1 22343733 ChIP-Seq Kasumi1 Human PeriphBlood AML	18/325	18	1.967	0.0098004	0.0137856
RCOR1	ChEA 2022	RCOR1 19997604 ChIP-ChIP NEURONS Mouse	38/850	38	1.561	0.00987287	0.0138588
PCGF2	ChEA 2022	PCGF2 27294783 Chip-Seq NPCs Mouse	16/278	16	2.053	0.0102508	0.0143596
SALL4	ChEA 2022	SALL4 28974232 ChIP-Seq Mouse BoneMarrow Leukemia	17/303	17	1.996	0.0105286	0.0147183
CTBP2	ENCODE ChIP-seq 2015	CTBP2 H1-hESC hg19	68/1566	68	1.53	0.00138762	0.0148034
EZH2	ENCODE ChIP-seq 2015	EZH2 GM12878 hg19	62/1399	62	1.561	0.00139404	0.0148034
HOXB13	ChEA 2022	HOXB13 26457646 ChIP-Seq LNCaP Human Prostate Carcinoma	52/1250	52	1.449	0.0110792	0.0154561
ESR1	ChEA 2022	ESR1 26153859 ChIP-Seq T47D Human Breast Carcinoma	54/1309	54	1.436	0.011357	0.0158112
ZNF384	ENCODE ChIP-seq 2015	ZNF384 ES-E14 mm9	64/1464	64	1.539	0.00163059	0.0170448
TFAP2A	ChEA 2022	TFAP2A 35110662 ChIP-Seq HEPM Human Embryo	46/1093	46	1.465	0.0135364	0.0188067
ETS1	ChEA 2022	ETS1 22383799 ChIP-Seq G1ME Mouse	49/1179	49	1.446	0.0136593	0.0189386
JUND	ChEA 2022	JUND 26020271 ChIP-Seq HCASMC Human CoronaryArtery	27/573	27	1.65	0.0147396	0.0203948
MYB	ChEA 2022	MYB 26560356 Chip-Seq TH2 Human	55/1362	55	1.403	0.0157167	0.0217025
EP300	ENCODE ChIP-seq 2015	EP300 T47D hg19	42/878	42	1.683	0.00212105	0.0218305
TBX2	ChEA 2022	TBX2 30127528 ChIP-Seq BE2C Human Brain Neuroblastoma	35/796	35	1.532	0.0162435	0.0223843
FOSL2	ENCODE ChIP-seq 2015	FOSL2 SK-N-SH hg19	20/327	20	2.187	0.00223341	0.0226387
CTCF	ENCODE ChIP-seq 2015	CTCF kidney mm9	63/1458	63	1.518	0.00232658	0.0232311
BP1	ChEA 2022	BP1 19119308 ChIP-ChIP Hs578T Human	2/7	2	14.708	0.0171152	0.0235377
PCGF2	ChEA 2022	PCGF2 27294783 Chip-Seq ESCs Mouse	17/320	17	1.883	0.0171921	0.0235956
REST	ChEA 2022	REST 19997604 ChIP-ChIP NEURONS Mouse	39/913	39	1.486	0.0177233	0.0242755
MYB	ChEA 2022	MYB 26560356 Chip-Seq TH1 Human	56/1404	56	1.384	0.0185278	0.0253263
MEF2A	ChEA 2022	MEF2A 21415370 ChIP-Seq HL-1 Mouse	29/639	29	1.585	0.0186614	0.0254576
ADNP	ChEA 2022	ADNP 35650610 ChIP-Seq mESC Mouse Stem Autism	20/401	20	1.756	0.0192924	0.0262655
STAT1	ChEA 2022	STAT1 17558387 ChIP-Seq HELA Human	44/1061	44	1.44	0.0194554	0.0264145
GRHL2	ChEA 2022	GRHL2 25758223 ChIP-Seq PLACENTA Mouse	27/587	27	1.608	0.0194797	0.0264145
POLR2A	ENCODE ChIP-seq 2015	POLR2A lung mm9	65/1524	65	1.497	0.00270452	0.0266078
POU2F1	ChEA 2022	POU2F1 27270436 ChIP-Seq LNCaP Human Prostate Carcinoma	21/428	21	1.725	0.0197405	0.0267147
GFI1B	ChEA 2022	GFI1B 20887958 ChIP-Seq HPC-7 Mouse	55/1382	55	1.381	0.0202634	0.0273677
IRF1	ChEA 2022	IRF1 21803131 ChIP-Seq PrimaryMonocytes Human Connective	6/72	6	3.173	0.0210434	0.0283647
TCFCP2L1	ChEA 2022	TCFCP2L1 18555785 ChIP-Seq MESCs Mouse	54/1356	54	1.381	0.0210855	0.028365
JUN	ENCODE ChIP-seq 2015	JUN endothelial cell of umbilical vein hg19	33/657	33	1.769	0.00293351	0.0284423
WT1	ChEA 2022	WT1 19549856 ChIP-ChIP CCG9911 Human	10/158	10	2.301	0.021232	0.0285055
RAD21	ENCODE ChIP-seq 2015	RAD21 HeLa-S3 hg19	66/1560	66	1.484	0.00303716	0.0290266
EBNA2	ChEA 2022	EBNA2 21746931 ChIP-Seq IB4-LCL Human	37/871	37	1.476	0.022134	0.0296577
TP53	ChEA 2022	TP53 22127205 ChIP-Seq IMR90 Human	30/676	30	1.547	0.0222085	0.0296989
POLR2A	ENCODE ChIP-seq 2015	POLR2A brain mm9	67/1593	67	1.475	0.00324964	0.0306198
JUN	ENCODE ChIP-seq 2015	JUN HeLa-S3 hg19	20/340	20	2.097	0.00348127	0.0323468
JUND	ENCODE ChIP-seq 2015	JUND HCT116 hg19	14/204	14	2.487	0.0035719	0.0327343
FOSL1	ENCODE ChIP-seq 2015	FOSL1 HCT116 hg19	15/227	15	2.385	0.0037318	0.0337375
ETS2	ChEA 2022	ETS2 20176728 ChIP-ChIP TROPHOBLAST STEM CELLS Mouse	9/140	9	2.349	0.0256393	0.0342194
ZFP322A	ChEA 2022	ZFP322A 24550733 ChIP-Seq MESCs Mouse	5/56	5	3.464	0.0261435	0.0348238
JUND	ENCODE ChIP-seq 2015	JUND SK-N-SH hg19	49/1101	49	1.559	0.00399962	0.0352465
ZNF263	ENCODE ChIP-seq 2015	ZNF263 K562 hg19	35/723	35	1.701	0.00400409	0.0352465
ETS1	ENCODE ChIP-seq 2015	ETS1 CH12.LX mm9	61/1440	61	1.483	0.00421252	0.0361305
SREBF2	ENCODE ChIP-seq 2015	SREBF2 GM12878 hg19	19/322	19	2.105	0.00419615	0.0361305
ELF5	ChEA 2022	ELF5 23300383 ChIP-Seq T47D Human	33/772	33	1.486	0.0273641	0.0363782
E2F1	ChEA 2022	E2F1 20622854 ChIP-Seq HELA Human	49/1234	49	1.375	0.028413	0.0376986
ESRRB	ChEA 2022	ESRRB 18555785 ChIP-Seq MESCs Mouse	40/974	40	1.424	0.0286732	0.0379695
BCL3	ENCODE ChIP-seq 2015	BCL3 GM12878 hg19	19/325	19	2.084	0.0046318	0.0389878
EP300	ENCODE ChIP-seq 2015	EP300 MCF-7 hg19	9/106	9	3.173	0.00466222	0.0389878
TAL1	ENCODE ChIP-seq 2015	TAL1 megakaryocyte mm9	27/523	27	1.821	0.00473332	0.039039
TCF7L2	ENCODE ChIP-seq 2015	TCF7L2 HepG2 hg19	19/326	19	2.077	0.00478505	0.039039
EP300	ENCODE ChIP-seq 2015	EP300 MEL cell line mm9	55/1281	55	1.502	0.0049403	0.0397207
MAZ	ENCODE ChIP-seq 2015	MAZ MEL cell line mm9	67/1623	67	1.445	0.00498735	0.0397207
RAD21	ENCODE ChIP-seq 2015	RAD21 IMR-90 hg19	65/1576	65	1.442	0.0057677	0.0453952
FOXA2	ENCODE ChIP-seq 2015	FOXA2 HepG2 hg19	14/216	14	2.339	0.005896	0.0458654
NANOG	ChEA 2022	NANOG 18555785 ChIP-Seq MESCs Mouse	17/348	17	1.722	0.0347333	0.0459049
BHLHE40	ENCODE ChIP-seq 2015	BHLHE40 CH12.LX mm9	63/1522	63	1.447	0.00604977	0.0465207
SMAD4	ChEA 2022	SMAD4 19686287 ChIP-ChIP HaCaT Human	15/297	15	1.788	0.0355616	0.046817
IRF1	ChEA 2022	IRF1 21803131 ChIP-Seq MONOCYTES Human	12/221	12	1.942	0.0355082	0.046817
RUNX1	ChEA 2022	RUNX1 26923725 Chip-Seq MACROPHAGESS Mouse	4/42	4	3.788	0.0366971	0.0481251
HNF4A	ChEA 2022	HNF4A 19761587 ChIP-ChIP CACO-2 Human	29/678	29	1.487	0.0366429	0.0481251
VDR	ChEA 2022	VDR 21846776 ChIP-Seq THP-1 Human	25/567	25	1.537	0.0369291	0.0483357
EGR1	ChEA 2022	EGR1 23403033 ChIP-Seq LIVER Mouse	19/404	19	1.65	0.037135	0.0485116
REST	ENCODE ChIP-seq 2015	REST H1-hESC hg19	46/1046	46	1.537	0.00644159	0.0489707

### Sheet: G_Pert_ECM_Remodellin
Table S14. G. ECM Remodelling — TF Perturbation enrichment (TF Perturbations Followed by Expression).
Leading-edge genes: n = 537. Background: 21,505 expressed genes. Terms with padj ≤ 0.05.
TF	Term (GEO experiment)	Overlap (n/N)	n overlap genes	OR	P-value	padj
FLI1	FLI1 KD HUMAN GSE27524 CREEDSID GENE 1597 UP	77/319	77	14.384	1.56501e-53	3.03142e-50
FLI1	FLI1 KD HUMAN GSE27524 CREEDSID GENE 1600 UP	77/351	77	12.688	3.31561e-50	2.14078e-47
FLI1	FLI1 KD HUMAN GSE27524 CREEDSID GENE 1601 UP	78/361	78	12.465	2.45989e-50	2.14078e-47
FLI1	FLI1 KD HUMAN GSE27524 CREEDSID GENE 1598 UP	78/402	78	10.869	1.19404e-46	5.78211e-44
FLI1	FLI1 KD HUMAN GSE27524 CREEDSID GENE 1596 UP	67/295	67	13.022	1.04216e-44	4.03734e-42
FLI1	FLI1 KD HUMAN GSE27524 CREEDSID GENE 1599 UP	67/300	67	12.74	3.33502e-44	1.07666e-41
FLI1	FLI1 KD HUMAN GSE27524 CREEDSID GENE 1605 UP	66/331	66	10.998	3.04942e-40	8.43817e-38
FLI1	FLI1 KD HUMAN GSE27524 CREEDSID GENE 1594 UP	52/277	52	9.947	1.84028e-30	4.45577e-28
GTF2I	GTF2I KO MOUSE GSE48790 CREEDSID GENE 1452 DOWN	45/215	45	11.27	1.34609e-28	2.89709e-26
FLI1	FLI1 KD HUMAN GSE27524 CREEDSID GENE 1604 UP	52/303	52	8.908	1.73092e-28	3.35279e-26
POU5F1	POU5F1 KD HUMAN GSE21135 CREEDSID GENE 1329 UP	55/358	55	7.832	1.41462e-27	2.49102e-25
POU5F1	POU5F1 KD HUMAN GSE21135 CREEDSID GENE 1328 UP	52/336	52	7.862	2.86953e-26	4.63189e-24
FLI1	FLI1 KD HUMAN GSE27524 CREEDSID GENE 1607 UP	46/286	46	8.154	4.577e-24	6.81973e-22
ZXDC	ZXDC DEPLETION HUMAN GSE45417 CREEDSID GENE 3044 DOWN	40/236	40	8.606	6.27216e-22	8.67798e-20
WT1	WT1 KO MOUSE GSE15325 CREEDSID GENE 2156 UP	44/310	44	7.005	7.70643e-21	9.95158e-19
FLI1	FLI1 KD HUMAN GSE27524 CREEDSID GENE 1602 UP	43/297	43	7.16	9.91852e-21	1.20076e-18
GTF2I	GTF2I KO MOUSE GSE48790 CREEDSID GENE 1451 DOWN	36/204	36	8.985	1.85908e-20	1.80052e-18
HOXA9	HOXA9 OE HUMAN GSE43741 CREEDSID GENE 2856 UP	38/230	38	8.319	1.73728e-20	1.80052e-18
PPARG	PPARG OE MOUSE GSE10192 CREEDSID GENE 2731 DOWN	36/204	36	8.985	1.85908e-20	1.80052e-18
TP53	TP53 DEPLETION HUMAN GSE26262 CREEDSID GENE 478 UP	42/286	42	7.27	1.63977e-20	1.80052e-18
IRF9	IRF9 OE HUMAN GSE50002 CREEDSID GENE 1661 UP	32/157	32	10.678	2.74747e-20	2.53421e-18
NFKB1	NFKB1 ACTIVATION HUMAN GSE20736 CREEDSID GENE 2522 DOWN	36/224	36	8.024	4.63493e-19	4.08085e-17
GATA6	GATA6 KD H1 HUMAN GSE92581 RNASEQ UP	40/298	40	6.522	3.65172e-18	3.07538e-16
CEBPG	CEBPG KO MOUSE GSE47777 CREEDSID GENE 3104 DOWN	30/162	30	9.451	7.31772e-18	5.90601e-16
FLI1	FLI1 KD HUMAN GSE27524 CREEDSID GENE 1612 UP	37/259	37	6.986	8.4904e-18	6.57836e-16
STAT3	STAT3 KD HUMAN GSE42979 CREEDSID GENE 2148 DOWN	38/276	38	6.7	1.08243e-17	8.0641e-16
TET1	TET1 OE HUMAN GSE43741 CREEDSID GENE 2855 UP	33/216	33	7.522	6.81801e-17	4.89129e-15
NEUROG1	NEUROG1 OE HUMAN GSE18296 CREEDSID GENE 1426 DOWN	38/295	38	6.2	1.04936e-16	7.25935e-15
ARX	ARX SIRNA BCD HUMAN GSE73433 RNASEQ UP	27/141	27	9.811	1.37219e-16	9.16531e-15
REST	REST SHRNA C2 HUMAN GSE90068 PBPA RNASEQ UP	36/270	36	6.435	2.26755e-16	1.46408e-14
CBX2	CBX2 KO MOUSE GSE29485 CREEDSID GENE 380 UP	29/170	29	8.539	2.61364e-16	1.63311e-14
CREB1	CREB1 KD MOUSE GSE17478 CREEDSID GENE 2158 UP	37/291	37	6.098	4.12073e-16	2.49433e-14
ATF6	ATF6 ACTIVATION HESC HUMAN GSE106847 RNASEQ UP	29/175	29	8.246	5.82576e-16	3.31897e-14
FOXP2	FOXP2 OE SHSY5Y HUMAN GSE100291 RNASEQ UP	40/344	40	5.525	5.77794e-16	3.31897e-14
SOX2	SOX2 KO HUMAN GSE59234 CREEDSID GENE 2956 UP	35/263	35	6.412	6.34641e-16	3.51228e-14
FOXO3	FOXO3 KO MOUSE GSE18326 CREEDSID GENE 2698 DOWN	35/265	35	6.356	8.04877e-16	4.10275e-14
GATA6	GATA6 OE HESC HUMAN GSE69322 MTESR1MEDIA RNASEQ UP	42/382	42	5.196	7.84909e-16	4.10275e-14
NEUROD1	NEUROD1 KO MOUSE GSE35396 CREEDSID GENE 3091 DOWN	35/265	35	6.356	8.04877e-16	4.10275e-14
FLI1	FLI1 KD HUMAN GSE27524 CREEDSID GENE 1609 UP	35/270	35	6.22	1.4435e-15	7.16939e-14
ZNF207	ZNF207 OE HUMAN GSE9951 CREEDSID GENE 1581 DOWN	38/321	38	5.624	1.76035e-15	8.52449e-14
FLI1	FLI1 KD HUMAN GSE27524 CREEDSID GENE 1595 UP	34/260	34	6.275	2.843e-15	1.34315e-13
MYC	MYC KD HUMAN GSE57538 CREEDSID GENE 1753 UP	32/231	32	6.693	3.61429e-15	1.66687e-13
REST	REST SHRNA C2 HUMAN GSE90068 PBMPA RNASEQ DOWN	22/102	22	11.326	6.7674e-15	3.04848e-13
SOX3	SOX3 KO MOUSE GSE53760 CREEDSID GENE 1668 UP	34/274	34	5.906	1.37971e-14	6.07387e-13
ATF6B	ATF6B KO MOUSE GSE35651 CREEDSID GENE 2660 UP	26/155	26	8.337	1.41707e-14	6.09968e-13
MYC	MYC KD MOUSE GSE30323 CREEDSID GENE 2609 UP	30/212	30	6.845	1.49391e-14	6.29067e-13
ATF6	ATF6 KO MOUSE GSE35651 CREEDSID GENE 2662 UP	23/119	23	9.879	2.03579e-14	8.39007e-13
TFAP2C	TFAP2C KD HUMAN GSE15481 CREEDSID GENE 2968 UP	32/255	32	5.968	6.11561e-14	2.46791e-12
OTX2	OTX2 KO MOUSE GSE27630 CREEDSID GENE 78 UP	24/140	24	8.54	9.00643e-14	3.5603e-12
TFAP2C	TFAP2C SIRNA HUMAN GSE15481 CREEDSID GENE 2893 UP	32/263	32	5.759	1.45618e-13	5.64123e-12
SOX2	SOX2 KO HUMAN GSE59234 CREEDSID GENE 2957 UP	29/217	29	6.396	1.85402e-13	7.04166e-12
SRF	SRF KO MOUSE GSE34545 CREEDSID GENE 2884 UP	30/235	30	6.072	2.40124e-13	8.9446e-12
TP63	TP63 OE HUMAN GSE20286 CREEDSID GENE 2455 UP	33/285	33	5.448	2.48266e-13	9.0734e-12
SNAI1	SNAI1 OE HUMAN GSE14773 CREEDSID GENE 371 UP	30/238	30	5.984	3.36167e-13	1.20584e-11
VAX2	VAX2 KO MOUSE GSE19626 CREEDSID GENE 2370 DOWN	28/209	28	6.407	4.5745e-13	1.61105e-11
FOSL1	FOSL1 KO MOUSE GSE43695 CREEDSID GENE 430 DOWN	19/90	19	10.992	7.21099e-13	2.49423e-11
FLI1	FLI1 KD HUMAN GSE27524 CREEDSID GENE 1608 UP	31/266	31	5.475	1.12374e-12	3.81874e-11
MYC	MYC KD HUMAN GSE54872 CREEDSID GENE 1307 UP	28/226	28	5.853	3.19578e-12	1.06728e-10
DMRTA2	DMRTA2 OE MOUSE GSE25179 CREEDSID GENE 2204 UP	21/123	21	8.474	3.50352e-12	1.15022e-10
FLI1	FLI1 KD HUMAN GSE27524 CREEDSID GENE 1611 UP	30/263	30	5.337	4.55049e-12	1.46905e-10
CBX2	CBX2 KO MOUSE GSE29485 CREEDSID GENE 381 UP	23/155	23	7.183	6.72942e-12	2.1024e-10
ESRRB	ESRRB MUT MOUSE GSE8434 CREEDSID GENE 1047 UP	21/127	21	8.154	6.64348e-12	2.1024e-10
OVOL2	OVOL2 KO MOUSE GSE53923 CREEDSID GENE 1486 UP	30/270	30	5.18	8.91039e-12	2.73959e-10
TWIST1	TWIST1 OE MOUSE GSE50002 CREEDSID GENE 1076 DOWN	21/130	21	7.93	1.05613e-11	3.19646e-10
NFE2L2	NFE2L2 KO MOUSE GSE18344 CREEDSID GENE 1261 UP	22/145	22	7.367	1.23162e-11	3.62404e-10
TWIST1	TWIST1 OE MOUSE GSE50002 CREEDSID GENE 1071 UP	29/256	29	5.289	1.23483e-11	3.62404e-10
EGR3	EGR3 KD HUMAN GSE52108 CREEDSID GENE 2233 DOWN	34/352	34	4.443	1.84784e-11	5.34219e-10
FOSL1	FOSL1 KO MOUSE GSE43695 CREEDSID GENE 2302 DOWN	26/210	26	5.836	1.95078e-11	5.55686e-10
FOSL1	FOSL1 KO MOUSE GSE43695 CREEDSID GENE 2301 UP	26/211	26	5.805	2.17391e-11	6.1027e-10
PAX5	PAX5 OE HUMAN GSE44244 CREEDSID GENE 574 UP	34/355	34	4.401	2.3336e-11	6.4574e-10
MYC	MYC KD MOUSE GSE30323 CREEDSID GENE 2609 DOWN	25/197	25	5.999	2.77349e-11	7.56655e-10
NEUROD1	NEUROD1 KO MOUSE GSE35396 CREEDSID GENE 3093 UP	27/234	27	5.39	4.15625e-11	1.11815e-09
NFKB1	NFKB1 KD HUMAN GSE65363 CREEDSID GENE 1558 DOWN	25/203	25	5.795	5.36562e-11	1.42373e-09
EZH2	EZH2 SHRNA HUVEC HUMAN GSE71164 SHEARSTRESS RNASEQ DOWN	26/223	26	5.449	7.58547e-11	1.98555e-09
TFAP2C	TFAP2C KD HUMAN GSE15481 CREEDSID GENE 2970 UP	26/227	26	5.34	1.12847e-10	2.91447e-09
HMGA2	HMGA2 KD HUMAN GSE43741 CREEDSID GENE 2854 DOWN	22/163	22	6.424	1.29332e-10	3.29626e-09
MYC	MYC KD HUMAN GSE57538 CREEDSID GENE 1754 DOWN	27/246	27	5.092	1.31373e-10	3.30481e-09
CREB1	CREB1 DN MOUSE GSE17478 CREEDSID GENE 2199 UP	23/179	23	6.074	1.34548e-10	3.34127e-09
MYC	MYC MYC VS WT MOUSE GSE55272 CREEDSID GENE 1820 UP	20/136	20	7.09	1.89049e-10	4.6353e-09
TWIST1	TWIST1 OE MOUSE GSE50002 CREEDSID GENE 1077 DOWN	21/153	21	6.546	2.48342e-10	6.01298e-09
WT1	WT1 KO MOUSE GSE15326 CREEDSID GENE 2248 UP	23/185	23	5.848	2.6273e-10	6.28281e-09
TFAP2C	TFAP2C SIRNA HUMAN GSE15481 CREEDSID GENE 2895 UP	26/236	26	5.109	2.66958e-10	6.30608e-09
ASCL1	ASCL1 KO G523NS HUMAN GSE87617 RNASEQ DOWN	22/172	22	6.038	3.71439e-10	8.6684e-09
NFE2L2	NFE2L2 KO MOUSE GSE18344 CREEDSID GENE 966 UP	19/127	19	7.231	3.98989e-10	9.20051e-09
ARID3B	ARID3B KO MOUSE GSE62069 CREEDSID GENE 2591 UP	27/261	27	4.763	5.00818e-10	1.11504e-08
NR1I2	NR1I2 KO HUMAN GSE55746 CREEDSID GENE 2903 UP	23/191	23	5.638	4.99126e-10	1.11504e-08
ZEB2	ZEB2 SHRNA H1 HUMAN GSE69618 DAY10 RNASEQ DOWN	25/225	25	5.154	4.93317e-10	1.11504e-08
RUNX1	RUNX1 KO MOUSE GSE34292 CREEDSID GENE 2397 UP	23/192	23	5.605	5.5406e-10	1.21956e-08
SOX2	SOX2 KO MOUSE GSE55738 CREEDSID GENE 2990 UP	21/161	21	6.171	6.4849e-10	1.41138e-08
MYC	MYC OE HUMAN GSE43730 CREEDSID GENE 359 DOWN	27/265	27	4.682	7.03341e-10	1.51375e-08
FOXO1	FOXO1 SIRNA HESC HUMAN GSE94036 RNASEQ DOWN	28/284	28	4.517	7.21136e-10	1.53499e-08
DNMT1	DNMT1 INHIBITION HUMAN GSE45804 CREEDSID GENE 2762 DOWN	24/212	24	5.26	7.50264e-10	1.57963e-08
PAX5	PAX5 OE HUMAN GSE44244 CREEDSID GENE 575 UP	27/266	27	4.663	7.64841e-10	1.59301e-08
ESR2	ESR2 KO MOUSE GSE9371 CREEDSID GENE 2431 DOWN	25/230	25	5.027	7.85155e-10	1.61792e-08
EOMES	EOMES KO MOUSE GSE43387 CREEDSID GENE 2147 DOWN	20/148	20	6.425	8.80407e-10	1.7951e-08
PRDM14	PRDM14 KO MOUSE GSE42580 CREEDSID GENE 1714 DOWN	18/120	18	7.25	1.1063e-09	2.2322e-08
SOX2	SOX2 KD MOUSE GSE64965 CREEDSID GENE 2616 UP	23/199	23	5.381	1.12875e-09	2.25402e-08
IRX5	IRX5 KO MOUSE GSE38826 CREEDSID GENE 2744 DOWN	18/123	18	7.042	1.66647e-09	3.29383e-08
VDR	VDR OE HUMAN GSE5145 CREEDSID GENE 2944 DOWN	25/241	25	4.769	2.08529e-09	4.08001e-08
MYC	MYC ACTIVATION MOUSE GSE4356 CREEDSID GENE 750 UP	29/318	29	4.144	2.19869e-09	4.25886e-08
PPARG	PPARG OE MOUSE GSE10192 CREEDSID GENE 2732 DOWN	29/319	29	4.13	2.36307e-09	4.53194e-08
KLF9	KLF9 OE GBM1A HUMAN GSE62212 RNASEQ DOWN	21/174	21	5.645	2.72598e-09	5.17669e-08
MYC	MYC OE MOUSE GSE27159 CREEDSID GENE 1273 UP	26/266	26	4.465	3.52987e-09	6.63821e-08
EOMES	EOMES OE HUMAN GSE43805 CREEDSID GENE 92 DOWN	25/249	25	4.598	4.0903e-09	7.61819e-08
BACH2	BACH2 KO MOUSE GSE54050 CREEDSID GENE 2773 UP	27/290	27	4.233	5.07348e-09	9.35937e-08
HSF1	HSF1 KD HUMAN GSE3697 CREEDSID GENE 782 DOWN	30/354	30	3.823	6.45678e-09	1.17988e-07
NCOA1	NCOA1 KO HUMAN GSE28645 CREEDSID GENE 1244 UP	27/294	27	4.169	6.81148e-09	1.23307e-07
NCOA3	NCOA3 KD MOUSE GSE50017 CREEDSID GENE 1712 UP	21/185	21	5.265	8.27551e-09	1.48423e-07
GATA3	GATA3 OE HUMAN GSE24249 CREEDSID GENE 649 DOWN	21/186	21	5.232	9.11536e-09	1.61986e-07
MYCN	MYCN OE MOUSE GSE6077 CREEDSID GENE 40 DOWN	25/260	25	4.381	9.86215e-09	1.73663e-07
PPARD	PPARD KO MOUSE GSE16048 CREEDSID GENE 81 DOWN	16/108	16	7.141	1.12116e-08	1.95647e-07
GTF2I	GTF2I KO MOUSE GSE48790 CREEDSID GENE 1451 UP	18/139	18	6.11	1.21854e-08	2.10743e-07
IRF9	IRF9 OE HUMAN GSE50002 CREEDSID GENE 1662 UP	22/208	22	4.864	1.35786e-08	2.32759e-07
KDM2B	KDM2B OE MOUSE GSE34691 CREEDSID GENE 354 DOWN	25/265	25	4.288	1.44714e-08	2.41648e-07
KDM2B	KDM2B OE MOUSE GSE34691 CREEDSID GENE 607 UP	25/265	25	4.288	1.44714e-08	2.41648e-07
NFE2L2	NFE2L2 KO MOUSE GSE18344 CREEDSID GENE 959 UP	14/82	14	8.451	1.43514e-08	2.41648e-07
DLX5	DLX5 DEFICIENCY MOUSE GSE22381 CREEDSID GENE 382 UP	20/174	20	5.337	1.51386e-08	2.50629e-07
LHX1	LHX1 ABLATION MOUSE GSE4230 CREEDSID GENE 776 UP	18/141	18	6.011	1.53071e-08	2.5127e-07
ZFX	ZFX KO MOUSE GSE7069 CREEDSID GENE 177 UP	27/309	27	3.945	1.96031e-08	3.19085e-07
SPDEF	SPDEF KD HUMAN GSE40985 CREEDSID GENE 2606 UP	27/310	27	3.931	2.09808e-08	3.38665e-07
TWIST1	TWIST1 OE MOUSE GSE50002 CREEDSID GENE 1078 UP	27/317	27	3.835	3.34678e-08	5.35761e-07
KLF13	KLF13 KO MOUSE GSE25502 CREEDSID GENE 1821 UP	21/201	21	4.794	3.59589e-08	5.70921e-07
PPARG	PPARG V290M DOMNEG MOUSE GSE11870 CREEDSID GENE 1726 DOWN	19/166	19	5.309	3.71487e-08	5.85016e-07
SMAD3	SMAD3 KO MOUSE GSE28598 CREEDSID GENE 1159 DOWN	23/240	23	4.358	4.09823e-08	6.40183e-07
HEY2	HEY2 KO MOUSE GSE6526 CREEDSID GENE 1511 UP	20/186	20	4.949	4.69807e-08	7.22235e-07
HEY2	HEY2 KO MOUSE GSE6526 CREEDSID GENE 1512 DOWN	20/186	20	4.949	4.69807e-08	7.22235e-07
TFAP2C	TFAP2C KD HUMAN GSE15481 CREEDSID GENE 2964 UP	20/187	20	4.92	5.14055e-08	7.84035e-07
TP53	TP53 SIRNA MDAMB231 HUMAN GSE68248 RNASEQ UP	27/324	27	3.743	5.26264e-08	7.96385e-07
CEBPG	CEBPG KO MOUSE GSE47777 CREEDSID GENE 3104 UP	23/244	23	4.278	5.56506e-08	8.35621e-07
TFAP2C	TFAP2C SIRNA HUMAN GSE15481 CREEDSID GENE 2892 UP	20/188	20	4.89	5.62113e-08	8.37548e-07
MECP2	MECP2 KO MOUSE GSE8720 CREEDSID GENE 2418 UP	21/209	21	4.589	7.07986e-08	1.04685e-06
EBF1	EBF1 OE MOUSE GSE2192 CREEDSID GENE 858 DOWN	24/270	24	4.011	8.75056e-08	1.28408e-06
EPAS1	EPAS1 KD HUMAN GSE54360 CREEDSID GENE 2882 DOWN	22/231	22	4.325	9.01792e-08	1.30753e-06
MECP2	MECP2 KO MOUSE GSE8720 CREEDSID GENE 2416 UP	21/212	21	4.516	9.04657e-08	1.30753e-06
MYC	MYC OE MOUSE GSE27159 CREEDSID GENE 1273 DOWN	18/158	18	5.279	9.1129e-08	1.30753e-06
PPARG	PPARG OE MOUSE GSE2192 CREEDSID GENE 863 DOWN	19/178	19	4.907	1.1432e-07	1.62821e-06
MYOD1	MYOD1 MUT MOUSE GSE6487 CREEDSID GENE 1180 UP	23/256	23	4.056	1.33903e-07	1.89321e-06
NCOA1	NCOA1 KD HUMAN GSE28645 CREEDSID GENE 888 UP	24/277	24	3.899	1.41345e-07	1.98395e-06
HNF4A	HNF4A KO MOUSE GSE11759 CREEDSID GENE 2360 DOWN	18/163	18	5.097	1.46927e-07	2.04746e-06
KDM2B	KDM2B KD MOUSE GSE41298 CREEDSID GENE 1376 UP	17/147	17	5.369	1.66487e-07	2.30347e-06
GATA3	GATA3 OE HUMAN GSE24249 CREEDSID GENE 649 UP	25/301	25	3.724	1.75169e-07	2.4064e-06
FOXA1	FOXA1 KD HUMAN GSE25315 CREEDSID GENE 2164 UP	21/221	21	4.312	1.83657e-07	2.49538e-06
NFE2L2	NFE2L2 KD HUMAN GSE38332 CREEDSID GENE 2212 UP	26/323	26	3.6	1.84222e-07	2.49538e-06
DNMT1	DNMT1 KO MOUSE GSE27434 CREEDSID GENE 1052 UP	22/242	22	4.107	2.04202e-07	2.7468e-06
IKZF1	IKZF1 KO MOUSE GSE46093 CREEDSID GENE 2547 UP	26/325	26	3.575	2.07845e-07	2.77653e-06
STAT1	STAT1 KO MOUSE GSE48970 CREEDSID GENE 1519 UP	18/167	18	4.959	2.12384e-07	2.81772e-06
AIRE	AIRE KO MOUSE GSE2585 CREEDSID GENE 272 UP	23/264	23	3.92	2.33089e-07	3.04899e-06
HNF4A	HNF4A DEPLETION HUMAN GSE29084 CREEDSID GENE 118 DOWN	20/205	20	4.438	2.34538e-07	3.04899e-06
HNF4A	HNF4A KD HUMAN GSE29084 CREEDSID GENE 577 UP	20/205	20	4.438	2.34538e-07	3.04899e-06
EOMES	EOMES OE HUMAN GSE43805 CREEDSID GENE 92 UP	22/245	22	4.051	2.52946e-07	3.26637e-06
DDIT3	DDIT3 KO MOUSE GSE2082 CREEDSID GENE 1388 UP	24/286	24	3.764	2.55516e-07	3.26745e-06
MAF	MAF SIRNA MACROPHAGE HUMAN GSE98368 RNASEQ UP	15/118	15	5.98	2.56403e-07	3.26745e-06
LIN28A	LIN28A KD MOUSE GSE37113 CREEDSID GENE 1751 UP	15/119	15	5.923	2.86745e-07	3.60666e-06
PPARG	PPARG OE MOUSE GSE2192 CREEDSID GENE 865 DOWN	23/267	23	3.872	2.85222e-07	3.60666e-06
PPARG	PPARG DEFICIENCY MOUSE GSE23421 CREEDSID GENE 1231 UP	17/153	17	5.131	2.97747e-07	3.72088e-06
HSF1	HSF1 KD HUMAN GSE3697 CREEDSID GENE 781 DOWN	29/398	29	3.234	3.01848e-07	3.74795e-06
SOX2	SOX2 KO MOUSE GSE55738 CREEDSID GENE 2990 DOWN	17/155	17	5.057	3.59033e-07	4.4296e-06
NCOA3	NCOA3 KD MOUSE GSE50017 CREEDSID GENE 1712 DOWN	19/192	19	4.508	3.76053e-07	4.61022e-06
DDIT3	DDIT3 MUT MOUSE GSE2082 CREEDSID GENE 899 UP	27/359	27	3.343	4.16676e-07	5.0761e-06
IRF4	IRF4 KO MOUSE GSE40726 CREEDSID GENE 1527 UP	18/176	18	4.676	4.66981e-07	5.65339e-06
NCOA2	NCOA2 KO MOUSE GSE55002 CREEDSID GENE 199 DOWN	17/158	17	4.949	4.72618e-07	5.68609e-06
STAT1	STAT1 DEFICIENT MOUSE GSE48970 CREEDSID GENE 1520 UP	13/93	13	6.679	5.32072e-07	6.32284e-06
STAT6	STAT6 KO MOUSE GSE25088 CREEDSID GENE 1160 DOWN	13/93	13	6.679	5.32072e-07	6.32284e-06
NR2C2	NR2C2 KO HUMAN GSE52452 CREEDSID GENE 2714 UP	22/256	22	3.859	5.38045e-07	6.34728e-06
POU5F1	POU5F1 KD MOUSE GSE56853 CREEDSID GENE 1336 UP	24/298	24	3.597	5.40682e-07	6.34728e-06
ARNTL	ARNTL KO MOUSE GSE27079 CREEDSID GENE 2710 UP	15/125	15	5.6	5.47411e-07	6.38756e-06
POU3F3	POU3F3 KD MOUSE GSE62033 CREEDSID GENE 2618 DOWN	17/160	17	4.879	5.65514e-07	6.55928e-06
DDIT3	DDIT3 KNOCKOUT TREATED WITH 2 UGML TUNICAMYCIN FOR 4 HOURS MOUSE GSE2082 CREEDSID GENE 1387 UP	22/257	22	3.843	5.74963e-07	6.62918e-06
FOXP3	FOXP3 ACTIVATION HUMAN GSE41087 CREEDSID GENE 1054 UP	20/217	20	4.166	5.85801e-07	6.71418e-06
NR2C2	NR2C2 KO HUMAN GSE52452 CREEDSID GENE 2714 DOWN	20/218	20	4.145	6.30257e-07	7.18123e-06
TFAP2C	TFAP2C KO MOUSE GSE45941 CREEDSID GENE 1490 UP	19/199	19	4.331	6.534e-07	7.40138e-06
PPARG	PPARG OE MOUSE GSE10192 CREEDSID GENE 2733 UP	15/127	15	5.5	6.73097e-07	7.58017e-06
ARID2	ARID2 SIRNA HEPG2 HUMAN GSE69567 RNASEQ UP	23/281	23	3.659	7.02471e-07	7.8093e-06
HES1	HES1 OE MOUSE GSE54622 CREEDSID GENE 2771 UP	23/281	23	3.659	7.02471e-07	7.8093e-06
MYC	MYC KO MOUSE GSE58079 CREEDSID GENE 2553 UP	19/200	19	4.307	7.05538e-07	7.8093e-06
ASCL1	ASCL1 KO G523NS HUMAN GSE87615 RNASEQ DOWN	21/240	21	3.935	7.24862e-07	7.9776e-06
HSF1	HSF1 KD HUMAN GSE3697 CREEDSID GENE 783 DOWN	24/305	24	3.506	8.20883e-07	8.98334e-06
DNMT1	DNMT1 KO HUMAN GSE3699 CREEDSID GENE 2851 DOWN	18/183	18	4.476	8.31141e-07	9.0445e-06
SETDB1	SETDB1 KO MOUSE GSE28593 CREEDSID GENE 2205 UP	24/306	24	3.494	8.70355e-07	9.41831e-06
SOX3	SOX3 KO MOUSE GSE53760 CREEDSID GENE 1668 DOWN	14/113	14	5.81	8.81949e-07	9.49075e-06
CEBPA	CEBPA KO MOUSE GSE61468 CREEDSID GENE 1476 UP	18/184	18	4.449	9.00307e-07	9.63478e-06
ELF3	ELF3 KO CFPAC1 HUMAN GSE64558 RNASEQ UP	28/397	28	3.118	9.26005e-07	9.85533e-06
MYC	MYC KD HUMAN GSE57538 CREEDSID GENE 1753 DOWN	21/244	21	3.864	9.49466e-07	1.00498e-05
FOXQ1	FOXQ1 OE HUVEC HUMAN GSE79306 RNASEQ UP	15/131	15	5.31	1.00514e-06	1.05813e-05
TCF21	TCF21 SIRNA HCASMC HUMAN GSE44461 RNASEQ UP	12/84	12	6.856	1.14657e-06	1.20049e-05
PITX2	PITX2 KO MOUSE GSE50399 CREEDSID GENE 3058 UP	27/380	27	3.142	1.25758e-06	1.30964e-05
CBX2	CBX2 KO MOUSE GSE29485 CREEDSID GENE 381 DOWN	19/208	19	4.124	1.28026e-06	1.32613e-05
EBF1	EBF1 OE MOUSE GSE2192 CREEDSID GENE 859 DOWN	21/249	21	3.778	1.31908e-06	1.35908e-05
IRF9	IRF9 OE HUMAN GSE50002 CREEDSID GENE 1659 UP	15/134	15	5.176	1.34386e-06	1.37728e-05
E2F4	E2F4 KO MOUSE GSE11039 CREEDSID GENE 1167 DOWN	24/314	24	3.396	1.37644e-06	1.3959e-05
NFE2L2	NFE2L2 KO MOUSE GSE18344 CREEDSID GENE 962 UP	16/152	16	4.829	1.37447e-06	1.3959e-05
SOX9	SOX9 OE MOUSE GSE34060 CREEDSID GENE 2743 UP	23/293	23	3.495	1.44759e-06	1.46041e-05
FOXO3	FOXO3 KO MOUSE GSE18326 CREEDSID GENE 2698 UP	15/135	15	5.133	1.47768e-06	1.47539e-05
ZNF503	ZNF503 SHRNA H1 HUMAN GSE69618 DAY2 RNASEQ DOWN	15/135	15	5.133	1.47768e-06	1.47539e-05
FOXP3	FOXP3 DEFICIENCY MOUSE GSE35543 CREEDSID GENE 3037 DOWN	21/251	21	3.745	1.50059e-06	1.49059e-05
EBF1	EBF1 OE MOUSE GSE2192 CREEDSID GENE 860 DOWN	21/252	21	3.729	1.59963e-06	1.58086e-05
KLF5	KLF5 KO CFPAC1 HUMAN GSE64558 RNASEQ UP	23/295	23	3.469	1.62623e-06	1.59899e-05
TFAP2C	TFAP2C KO MOUSE GSE45941 CREEDSID GENE 1488 UP	16/154	16	4.759	1.63623e-06	1.6007e-05
MYC	MYC OE MOUSE GSE55272 CREEDSID GENE 1826 UP	16/155	16	4.724	1.78325e-06	1.73575e-05
ASCL1	ASCL1 KO G523NS HUMAN GSE87615 RNASEQ UP	24/319	24	3.338	1.81738e-06	1.76013e-05
NFE2L2	NFE2L2 KO MOUSE GSE18344 CREEDSID GENE 965 UP	11/73	11	7.306	1.86597e-06	1.7982e-05
NR5A2	NR5A2 KD HUMAN GSE47803 CREEDSID GENE 1818 UP	22/276	22	3.553	1.89994e-06	1.82188e-05
CEBPA	CEBPA UNK HUMAN GSE33223 CREEDSID GENE 2097 DOWN	16/156	16	4.69	1.94204e-06	1.85307e-05
MECP2	MECP2 MUT HUMAN GSE6955 CREEDSID GENE 2473 DOWN	17/175	17	4.414	1.98757e-06	1.88722e-05
MYC	MYC KD HUMAN GSE54872 CREEDSID GENE 1308 UP	18/195	18	4.171	2.08986e-06	1.97467e-05
MBD3	MBD3 KD MOUSE GSE31008 CREEDSID GENE 1325 UP	19/215	19	3.976	2.10253e-06	1.97699e-05
TWIST2	TWIST2 MUT N HUMAN GSE16524 CREEDSID GENE 2262 DOWN	17/176	17	4.387	2.15015e-06	2.012e-05
REST	REST SHRNA C2 HUMAN GSE90068 PBPA RNASEQ DOWN	22/279	22	3.511	2.27009e-06	2.11402e-05
ARID3A	ARID3A KD MOUSE GSE56853 CREEDSID GENE 1337 UP	21/258	21	3.634	2.32997e-06	2.1594e-05
EBF3	EBF3 OE SKNSH HUMAN GSE90682 RNASEQ UP	22/280	22	3.497	2.40738e-06	2.20999e-05
ZBTB48	ZBTB48 KO U2OS HUMAN GSE96777 RNASEQ DOWN	22/280	22	3.497	2.40738e-06	2.20999e-05
ZEB1	ZEB1 SIRNA CORNEA HUMAN GSE90489 RNASEQ UP	31/493	31	2.757	2.76226e-06	2.52382e-05
INSM1	INSM1 DEFICIENCY MOUSE GSE46139 CREEDSID GENE 299 UP	21/262	21	3.573	2.97342e-06	2.69137e-05
INSM1	INSM1 KO MOUSE GSE46139 CREEDSID GENE 2298 DOWN	21/262	21	3.573	2.97342e-06	2.69137e-05
NR3C1	NR3C1 KO MOUSE GSE23724 CREEDSID GENE 3014 UP	15/143	15	4.811	3.0588e-06	2.75576e-05
FOXP3	FOXP3 ACTIVATION HUMAN GSE41087 CREEDSID GENE 1054 DOWN	19/221	19	3.857	3.16083e-06	2.83451e-05
PCGF6	PCGF6 KD MOUSE GSE56126 CREEDSID GENE 1340 UP	18/201	18	4.034	3.2205e-06	2.87471e-05
FOXQ1	FOXQ1 SIRNA MDAMB231 HUMAN GSE79586 RNASEQ DOWN	12/93	12	6.096	3.44884e-06	3.0644e-05
NFE2L2	NFE2L2 DEFICIENCY MOUSE GSE7810 CREEDSID GENE 1048 UP	15/145	15	4.737	3.63839e-06	3.21807e-05
HOXA10	HOXA10 KO MOUSE GSE6439 CREEDSID GENE 1535 DOWN	15/146	15	4.701	3.96345e-06	3.48964e-05
MECP2	MECP2 OE HUMAN GSE54258 CREEDSID GENE 824 DOWN	17/185	17	4.15	4.24984e-06	3.71241e-05
NRL	NRL DEFICIENCY MOUSE GSE4051 CREEDSID GENE 263 DOWN	18/205	18	3.947	4.25481e-06	3.71241e-05
PGR	PGR SIRNA HESC HUMAN GSE94036 RNASEQ DOWN	26/382	26	2.996	4.33213e-06	3.76293e-05
CREM	CREM KO MOUSE GSE29592 CREEDSID GENE 2558 DOWN	16/167	16	4.348	4.74089e-06	4.0996e-05
TET1	TET1 KD MOUSE GSE26830 CREEDSID GENE 1353 UP	21/270	21	3.457	4.76709e-06	4.10394e-05
KLF5	KLF5 KO MOUSE GSE58719 CREEDSID GENE 2318 UP	13/113	13	5.345	4.99737e-06	4.28315e-05
OVOL2	OVOL2 OE MDA HUMAN GSE51975 RNASEQ UP	16/168	16	4.319	5.12136e-06	4.37007e-05
KDM2B	KDM2B KD MOUSE GSE41298 CREEDSID GENE 1376 DOWN	21/272	21	3.429	5.34729e-06	4.54285e-05
PRDM14	PRDM14 KO MOUSE GSE45507 CREEDSID GENE 3106 DOWN	20/251	20	3.549	5.57237e-06	4.7134e-05
RUNX1	RUNX1 KD HUMAN GSE29639 CREEDSID GENE 1288 DOWN	20/252	20	3.533	5.91485e-06	4.98133e-05
GATA6	GATA6 KO MOUSE GSE52317 CREEDSID GENE 357 UP	16/170	16	4.263	5.96527e-06	5.00205e-05
STAT1	STAT1 DEFICIENT MOUSE GSE48970 CREEDSID GENE 1521 DOWN	13/115	13	5.24	6.07748e-06	5.07417e-05
MYRF	MYRF KO MOUSE GSE15303 CREEDSID GENE 2306 UP	20/254	20	3.503	6.65748e-06	5.53456e-05
MYRF	MYRF KO MOUSE GSE15303 CREEDSID GENE 2306 DOWN	19/233	19	3.639	6.83061e-06	5.60631e-05
NFE2L2	NFE2L2 KO MOUSE GSE18344 CREEDSID GENE 1263 UP	14/134	14	4.792	6.8119e-06	5.60631e-05
OVOL1	OVOL1 OE PC3 HUMAN GSE48230 RNASEQ DOWN	19/233	19	3.639	6.83061e-06	5.60631e-05
MECOM	MECOM OE MOUSE GSE34729 CREEDSID GENE 1428 UP	17/193	17	3.961	7.50417e-06	6.13315e-05
U2AF1	U2AF1 OE CFUG HUMAN GSE94153 RNASEQ DOWN	15/154	15	4.429	7.64951e-06	6.22567e-05
EBF1	EBF1 OE MOUSE GSE2192 CREEDSID GENE 857 UP	18/214	18	3.765	7.75158e-06	6.25617e-05
NR1I3	NR1I3 KO MOUSE GSE40120 CREEDSID GENE 3055 UP	18/214	18	3.765	7.75158e-06	6.25617e-05
STAT3	STAT3 SIRNA MDAMB157 HUMAN GSE85579 RNASEQ DOWN	20/257	20	3.458	7.93001e-06	6.37362e-05
ARX	ARX SIRNA BCD HUMAN GSE73433 RNASEQ DOWN	27/420	27	2.817	8.13504e-06	6.51139e-05
HIF1A	HIF1A KO MOUSE GSE35111 CREEDSID GENE 1406 DOWN	19/236	19	3.588	8.20965e-06	6.54407e-05
MYB	MYB KD HUMAN GSE49286 CREEDSID GENE 1842 UP	19/238	19	3.555	9.26332e-06	7.35371e-05
DNMT1	DNMT1 KO HUMAN GSE3699 CREEDSID GENE 2851 UP	21/282	21	3.296	9.32685e-06	7.37392e-05
NFKB1	NFKB1 ACTIVATION HUMAN GSE20736 CREEDSID GENE 2522 UP	19/239	19	3.539	9.83448e-06	7.74366e-05
IRF9	IRF9 OE HUMAN GSE50002 CREEDSID GENE 1655 UP	19/240	19	3.523	1.04371e-05	8.15189e-05
TWIST1	TWIST1 OE MOUSE GSE50002 CREEDSID GENE 3025 DOWN	19/240	19	3.523	1.04371e-05	8.15189e-05
FOXP3	FOXP3 DEFICIENCY MOUSE GSE35543 CREEDSID GENE 3037 UP	13/121	13	4.949	1.06542e-05	8.25561e-05
HEY2	HEY2 KO MOUSE GSE6526 CREEDSID GENE 1509 UP	18/219	18	3.67	1.06551e-05	8.25561e-05
NFE2L2	NFE2L2 KO MOUSE GSE18344 CREEDSID GENE 960 UP	13/122	13	4.903	1.16577e-05	8.96072e-05
RORC	RORC KO MOUSE GSE27241 CREEDSID GENE 1686 UP	13/122	13	4.903	1.16577e-05	8.96072e-05
PCGF2	PCGF2 KD HUMAN GSE7578 CREEDSID GENE 130 UP	20/264	20	3.358	1.17929e-05	9.0288e-05
GATA4	GATA4 ABLATION S105 PHOSPHORYLATION SITE MOUSE GSE30314 CREEDSID GENE 837 DOWN	18/221	18	3.634	1.20665e-05	9.20192e-05
VAX2	VAX2 KO MOUSE GSE19626 CREEDSID GENE 2368 UP	15/160	15	4.246	1.21623e-05	9.23859e-05
STAT3	STAT3 SIRNA MDAMB231 HUMAN GSE85579 RNASEQ DOWN	28/455	28	2.688	1.2466e-05	9.43227e-05
GATA4	GATA4 KO MOUSE GSE66016 CREEDSID GENE 2656 UP	18/222	18	3.616	1.28332e-05	9.67231e-05
OVOL1	OVOL1 KO MOUSE GSE55071 CREEDSID GENE 2560 DOWN	19/244	19	3.46	1.31937e-05	9.9055e-05
NFKB2	NFKB2 KD HUMAN GSE50588 CREEDSID GENE 2806 UP	21/289	21	3.209	1.35356e-05	0.000101215
PITX2	PITX2 KO 786O HUMAN GSE67844 RNASEQ DOWN	12/106	12	5.254	1.35859e-05	0.000101215
PRRX1	PRRX1 SIRNA MDAMB231 HUMAN GSE79586 RNASEQ UP	23/336	23	3.009	1.40322e-05	0.00010414
PPARA	PPARA ACTIVATION HUMAN GSE17251 CREEDSID GENE 501 DOWN	15/162	15	4.188	1.41215e-05	0.000104402
VAX2	VAX2 KO MOUSE GSE19626 CREEDSID GENE 2370 UP	14/143	14	4.457	1.4437e-05	0.000106329
DMRTA2	DMRTA2 OE MOUSE GSE25179 CREEDSID GENE 2203 UP	17/203	17	3.747	1.46113e-05	0.000107205
KCNIP3	KCNIP3 KO MOUSE GSE16874 CREEDSID GENE 1030 UP	16/183	16	3.929	1.51942e-05	0.000111061
DNMT1	DNMT1 INHIBITION HUMAN GSE45804 CREEDSID GENE 2762 UP	19/247	19	3.414	1.56724e-05	0.000114126
KLF5	KLF5 KO MOUSE GSE58719 CREEDSID GENE 2318 DOWN	16/184	16	3.906	1.62652e-05	0.000117559
NFE2L2	NFE2L2 KO MOUSE GSE29632 CREEDSID GENE 2152 DOWN	16/184	16	3.906	1.62652e-05	0.000117559
SOX2	SOX2 KO HUMAN GSE59234 CREEDSID GENE 2957 DOWN	18/228	18	3.512	1.84206e-05	0.000132642
FOXA2	FOXA2 KD DEC HUMAN GSE44875 RNASEQ UP	15/166	15	4.076	1.88966e-05	0.000135565
ARID3A	ARID3A OE MOUSE GSE56853 CREEDSID GENE 1339 UP	21/296	21	3.127	1.93861e-05	0.000138564
IRF9	IRF9 OE HUMAN GSE50002 CREEDSID GENE 1654 DOWN	20/274	20	3.224	2.02554e-05	0.000143717
PGR	PGR KO MOUSE GSE39920 CREEDSID GENE 3079 DOWN	20/274	20	3.224	2.02554e-05	0.000143717
ADAR	ADAR KD HUVEC HUMAN GSE60217 RNASEQ DOWN	13/129	13	4.607	2.13256e-05	0.000149666
MECOM	MECOM OE MOUSE GSE34729 CREEDSID GENE 1428 DOWN	13/129	13	4.607	2.13256e-05	0.000149666
STAT3	STAT3 DEFICIENCY MOUSE GSE6846 CREEDSID GENE 85 DOWN	17/209	17	3.629	2.13246e-05	0.000149666
RUNX1	RUNX1 KO MOUSE GSE47375 CREEDSID GENE 2899 UP	18/231	18	3.462	2.19575e-05	0.000153544
FOSL1	FOSL1 KO MOUSE GSE43695 CREEDSID GENE 2299 DOWN	8/48	8	8.295	2.24769e-05	0.000155715
FOSL1	FOSL1 KO MOUSE GSE43695 CREEDSID GENE 429 UP	11/94	11	5.463	2.25896e-05	0.000155715
NANOG	NANOG OE MOUSE GSE48370 CREEDSID GENE 2979 UP	11/94	11	5.463	2.25896e-05	0.000155715
SRF	SRF KO MOUSE GSE34545 CREEDSID GENE 2884 DOWN	11/94	11	5.463	2.25896e-05	0.000155715
EGR3	EGR3 KD HUMAN GSE52108 CREEDSID GENE 2231 DOWN	21/300	21	3.081	2.36689e-05	0.000162002
XBP1	XBP1 KO MOUSE GSE52857 CREEDSID GENE 2765 DOWN	21/300	21	3.081	2.36689e-05	0.000162002
PPARD	PPARD KO MOUSE GSE16048 CREEDSID GENE 81 UP	16/190	16	3.77	2.42191e-05	0.000165184
ESR1	ESR1 KD HUMAN GSE27473 CREEDSID GENE 480 DOWN	16/191	16	3.749	2.58364e-05	0.000174983
NEUROD1	NEUROD1 KO MOUSE GSE35396 CREEDSID GENE 3092 UP	19/256	19	3.283	2.58062e-05	0.000174983
FOXP3	FOXP3 INDUCTION MOUSE GSE35543 CREEDSID GENE 3036 DOWN	18/234	18	3.413	2.60881e-05	0.000176072
FOXP1	FOXP1 KD HUMAN GSE32968 CREEDSID GENE 1809 UP	14/151	14	4.196	2.67368e-05	0.000179823
SOX7	SOX7 OE MOUSE GSE10809 CREEDSID GENE 1004 UP	17/213	17	3.554	2.72064e-05	0.000182349
NR5A2	NR5A2 KD HUMAN GSE47803 CREEDSID GENE 1819 DOWN	18/235	18	3.398	2.76114e-05	0.000184425
NR1I3	NR1I3 KNOCKIN MOUSE GSE40120 CREEDSID GENE 3069 UP	17/214	17	3.536	2.88852e-05	0.00019227
FOSL1	FOSL1 KO MOUSE GSE43695 CREEDSID GENE 2303 UP	8/50	8	7.904	3.06101e-05	0.000203054
CBX2	CBX2 KO MOUSE GSE29485 CREEDSID GENE 380 DOWN	15/173	15	3.895	3.07592e-05	0.000203347
GLIS2	GLIS2 KO MOUSE GSE6113 CREEDSID GENE 2133 UP	18/237	18	3.366	3.08976e-05	0.000203567
ESRRA	ESRRA KO MOUSE GSE16623 CREEDSID GENE 2159 UP	13/134	13	4.416	3.19833e-05	0.000210006
EOMES	EOMES KO MOUSE GSE43387 CREEDSID GENE 2147 UP	15/174	15	3.87	3.2903e-05	0.000215315
IRF9	IRF9 OE HUMAN GSE50002 CREEDSID GENE 1663 DOWN	21/307	21	3.005	3.32464e-05	0.000216829
REST	REST INHIBITION HUMAN GSE40695 CREEDSID GENE 1710 UP	17/217	17	3.483	3.44871e-05	0.000224166
HEY2	HEY2 KO MOUSE GSE6526 CREEDSID GENE 1508 DOWN	17/218	17	3.465	3.65576e-05	0.000236829
SOX5	SOX5 OE FETALCORTEX HUMAN GSE89057 RNASEQ DOWN	10/82	10	5.737	3.70018e-05	0.000238908
STAT1	STAT1 KO MOUSE GSE33057 CREEDSID GENE 1529 DOWN	16/197	16	3.624	3.77075e-05	0.000242656
ESR1	ESR1 KO MOUSE GSE9371 CREEDSID GENE 2430 DOWN	14/156	14	4.048	3.84403e-05	0.000246322
STAT3	STAT3 KD HUMAN GSE42979 CREEDSID GENE 2148 UP	18/241	18	3.305	3.85315e-05	0.000246322
GATA4	GATA4 KO MOUSE GSE52317 CREEDSID GENE 356 UP	15/177	15	3.798	4.01448e-05	0.000255791
PPARA	PPARA ACTIVATION MOUSE GSE17250 CREEDSID GENE 502 DOWN	13/137	13	4.309	4.03981e-05	0.000256561
DLX5	DLX5 KO MOUSE GSE22381 CREEDSID GENE 29 DOWN	17/220	17	3.431	4.10317e-05	0.000259734
ATF3	ATF3 SIRNA HDF HUMAN GSE81405 RNASEQ DOWN	20/289	20	3.043	4.32487e-05	0.000272875
ESR1	ESR1 KD HUMAN GSE27473 CREEDSID GENE 480 UP	19/266	19	3.149	4.36108e-05	0.000273941
VAX2	VAX2 KO MOUSE GSE19626 CREEDSID GENE 2369 DOWN	12/119	12	4.616	4.37005e-05	0.000273941
MYC	MYC MYC VS WT MOUSE GSE55272 CREEDSID GENE 1817 DOWN	11/101	11	5.039	4.44534e-05	0.000277762
NEUROG1	NEUROG1 OE HUMAN GSE18296 CREEDSID GENE 1426 UP	16/200	16	3.564	4.52786e-05	0.000280933
RELA	RELA KD HUMAN GSE50588 CREEDSID GENE 2819 DOWN	20/290	20	3.031	4.5396e-05	0.000280933
TWIST1	TWIST1 OE MOUSE GSE50002 CREEDSID GENE 1075 UP	20/290	20	3.031	4.5396e-05	0.000280933
IRF9	IRF9 OE HUMAN GSE50002 CREEDSID GENE 1654 UP	15/179	15	3.752	4.57189e-05	0.000282031
KMT2A	KMT2A KO MOUSE GSE24964 CREEDSID GENE 3009 UP	17/222	17	3.397	4.59841e-05	0.000282766
FOXD3	FOXD3 KO MOUSE GSE58960 CREEDSID GENE 1417 UP	18/245	18	3.247	4.7797e-05	0.000292984
NRL	NRL DEFICIENCY MOUSE GSE4051 CREEDSID GENE 264 DOWN	16/201	16	3.545	4.80844e-05	0.000293815
FOXO1	FOXO1 SIRNA HESC HUMAN GSE94036 RNASEQ UP	19/269	19	3.111	5.07553e-05	0.00030916
EHF	EHF SIRNA HBE HUMAN GSE85402 RNASEQ UP	20/293	20	2.998	5.24198e-05	0.000318298
FOXL2	FOXL2 KD HUMAN GSE39890 CREEDSID GENE 2739 UP	16/203	16	3.507	5.41595e-05	0.000327834
ETV2	ETV2 OE HESC HUMAN GSE57395 RNASEQ UP	27/468	27	2.505	5.4345e-05	0.000327932
EGR3	EGR3 KD HUMAN GSE52108 CREEDSID GENE 2231 UP	15/182	15	3.684	5.53548e-05	0.000330933
FOXP1	FOXP1 KD HUMAN GSE32968 CREEDSID GENE 1809 DOWN	15/182	15	3.684	5.53548e-05	0.000330933
ZXDC	ZXDC DEPLET MOUSE GSE45417 CREEDSID GENE 1257 UP	15/182	15	3.684	5.53548e-05	0.000330933
BCL11B	BCL11B KO MOUSE GSE9330 CREEDSID GENE 28 DOWN	12/122	12	4.49	5.58785e-05	0.000331171
FOXF2	FOXF2 OE HUVEC HUMAN GSE79306 RNASEQ DOWN	19/271	19	3.086	5.60785e-05	0.000331171
MYB	MYB KD HUMAN GSE49286 CREEDSID GENE 1837 DOWN	19/271	19	3.086	5.60785e-05	0.000331171
NCOA3	NCOA3 KD MOUSE GSE50017 CREEDSID GENE 1711 DOWN	18/248	18	3.204	5.59916e-05	0.000331171
ZXDC	ZXDC KD HUMAN GSE45417 CREEDSID GENE 531 UP	11/104	11	4.877	5.83302e-05	0.000343421
NRL	NRL KO MOUSE GSE4051 CREEDSID GENE 2726 DOWN	15/183	15	3.662	5.89406e-05	0.000344918
VAX2	VAX2 KO MOUSE GSE19626 CREEDSID GENE 2368 DOWN	15/183	15	3.662	5.89406e-05	0.000344918
SP140	SP140 KD PBMC HUMAN GSE83381 RNASEQ DOWN	22/344	22	2.794	5.97973e-05	0.000348878
GATA2	GATA2 OE HESC HUMAN GSE57395 RNASEQ UP	27/471	27	2.487	6.05451e-05	0.00035218
E2F3	E2F3 KD MOUSE GSE24594 CREEDSID GENE 475 UP	17/227	17	3.316	6.07493e-05	0.000352309
PGR	PGR KO MOUSE GSE39920 CREEDSID GENE 3080 UP	19/273	19	3.061	6.18918e-05	0.000357864
CEBPA	CEBPA UNK HUMAN GSE33223 CREEDSID GENE 2097 UP	18/250	18	3.176	6.21237e-05	0.000358136
PLAGL2	PLAGL2 OE MOUSE GSE21143 CREEDSID GENE 2546 UP	22/345	22	2.786	6.24147e-05	0.000358746
NFE2L2	NFE2L2 KO MOUSE GSE18344 CREEDSID GENE 1262 DOWN	15/184	15	3.64	6.27284e-05	0.000359482
MYC	MYC KD HUMAN GSE54872 CREEDSID GENE 1313 UP	13/143	13	4.11	6.31677e-05	0.000360931
MSGN1	MSGN1 OE MOUSE GSE29848 CREEDSID GENE 1631 UP	16/206	16	3.451	6.45394e-05	0.000367685
ZBTB7A	ZBTB7A KO MOUSE GSE41839 CREEDSID GENE 2380 DOWN	15/185	15	3.619	6.67277e-05	0.000379037
ZEB1	ZEB1 OE CFPAC1 HUMAN GSE64558 RNASEQ DOWN	17/229	17	3.284	6.77377e-05	0.000383649
MECOM	MECOM OE MOUSE GSE22434 CREEDSID GENE 1345 DOWN	10/88	10	5.297	6.8315e-05	0.000385791
IRF1	IRF1 OE MOUSE GSE6505 CREEDSID GENE 2076 DOWN	18/252	18	3.149	6.88426e-05	0.00038764
MYC	MYC KD HUMAN GSE57538 CREEDSID GENE 1754 UP	16/208	16	3.415	7.23953e-05	0.000406463
GATA4	GATA4 ABLATION MOUSE GSE30314 CREEDSID GENE 838 UP	15/187	15	3.576	7.54011e-05	0.000420899
SRF	SRF MUT MOUSE GSE3181 CREEDSID GENE 851 DOWN	15/187	15	3.576	7.54011e-05	0.000420899
MEF2D	MEF2D KD MOUSE GSE47150 CREEDSID GENE 956 DOWN	20/301	20	2.911	7.61066e-05	0.000422899
NRL	NRL DEFICIENCY MOUSE GSE4051 CREEDSID GENE 262 DOWN	18/254	18	3.122	7.6196e-05	0.000422899
BACH2	BACH2 KO MOUSE GSE30883 CREEDSID GENE 2701 DOWN	15/188	15	3.556	8.00962e-05	0.000442012
NR1I3	NR1I3 KO MOUSE GSE40120 CREEDSID GENE 3066 UP	15/188	15	3.556	8.00962e-05	0.000442012
MECP2	MECP2 KO MOUSE GSE8720 CREEDSID GENE 2415 UP	16/210	16	3.379	8.10788e-05	0.000446164
MYC	MYC OE MOUSE GSE55272 CREEDSID GENE 1827 DOWN	11/108	11	4.676	8.24961e-05	0.000452677
IRF9	IRF9 OE HUMAN GSE50002 CREEDSID GENE 1653 DOWN	17/233	17	3.223	8.38715e-05	0.000458924
KDM2B	KDM2B KD MOUSE GSE40701 CREEDSID GENE 1745 DOWN	16/211	16	3.362	8.57535e-05	0.0004679
KCNIP3	KCNIP3 KO MOUSE GSE16874 CREEDSID GENE 1031 UP	14/168	14	3.732	8.63627e-05	0.0004699
MYC	MYC ACTIVATION MOUSE GSE4356 CREEDSID GENE 753 DOWN	13/149	13	3.928	9.63413e-05	0.000519814
RELA	RELA KD HUMAN GSE50588 CREEDSID GENE 2819 UP	16/213	16	3.328	9.58165e-05	0.000519814
REST	REST KD MOUSE GSE28141 CREEDSID GENE 1331 DOWN	13/149	13	3.928	9.63413e-05	0.000519814
FOXQ1	FOXQ1 OE SKMEL147 HUMAN GSE103071 RNASEQ UP	28/512	28	2.365	9.98089e-05	0.000537027
ZNF503	ZNF503 SHRNA H1 HUMAN GSE69618 DAY6 RNASEQ UP	26/459	26	2.454	0.000100158	0.000537414
FOXF2	FOXF2 OE HUVEC HUMAN GSE79306 RNASEQ UP	19/284	19	2.933	0.00010447	0.000559001
KMT2A	KMT2A KO MOUSE GSE24964 CREEDSID GENE 3008 UP	17/238	17	3.149	0.000108726	0.000580174
MYC	MYC MYC VS WT MOUSE GSE55272 CREEDSID GENE 1817 UP	13/151	13	3.871	0.000110325	0.000587086
ARID3A	ARID3A OE MOUSE GSE56853 CREEDSID GENE 1339 DOWN	12/131	12	4.15	0.000111553	0.000591997
NFIX	NFIX KD MOUSE GSE45492 CREEDSID GENE 2846 UP	15/194	15	3.436	0.000114007	0.000603364
HNF4A	HNF4A KD HUMAN GSE25417 CREEDSID GENE 1357 UP	19/286	19	2.91	0.000114521	0.000604435
TWIST1	TWIST1 OE MOUSE GSE50002 CREEDSID GENE 3025 UP	13/152	13	3.843	0.000117951	0.000620843
BACH2	BACH2 KO MOUSE GSE54050 CREEDSID GENE 2773 DOWN	13/153	13	3.816	0.000126027	0.000661555
TP63	TP63 UNK HUMAN GSE20286 CREEDSID GENE 2452 UP	16/219	16	3.229	0.000132472	0.00069351
KDM2B	KDM2B OE MOUSE GSE34691 CREEDSID GENE 354 UP	15/197	15	3.379	0.000135225	0.000706015
FOXP3	FOXP3 ACTIVATION HUMAN GSE41087 CREEDSID GENE 1055 DOWN	18/266	18	2.969	0.000136716	0.000708074
IRF9	IRF9 OE HUMAN GSE50002 CREEDSID GENE 1657 DOWN	18/266	18	2.969	0.000136716	0.000708074
ZNF589	ZNF589 SIRNA MDAMB231 HUMAN GSE79586 RNASEQ DOWN	18/266	18	2.969	0.000136716	0.000708074
MYC	MYC KD HUMAN GSE54872 CREEDSID GENE 1307 DOWN	12/134	12	4.048	0.00013849	0.000715345
NFE2L2	NFE2L2 KO MOUSE GSE18344 CREEDSID GENE 2187 UP	9/78	9	5.405	0.000139369	0.000717972
ARID3A	ARID3A OE MOUSE GSE56853 CREEDSID GENE 1338 UP	19/291	19	2.856	0.000143471	0.000734009
KDM2B	KDM2B OE MOUSE GSE34691 CREEDSID GENE 607 DOWN	15/198	15	3.36	0.000143023	0.000734009
MYC	MYC KD HUMAN GSE54872 CREEDSID GENE 1311 UP	13/155	13	3.762	0.000143619	0.000734009
JUNB	JUNB KD FORESKIN HUMAN GSE63079 RNASEQ DOWN	18/268	18	2.945	0.000150124	0.000765236
NFE2L2	NFE2L2 KO MOUSE GSE18344 CREEDSID GENE 961 DOWN	14/177	14	3.525	0.000150556	0.000765424
HMX1	HMX1 DEFICIENCY MOUSE GSE47002 CREEDSID GENE 351 DOWN	12/136	12	3.983	0.000159389	0.000807926
PGR	PGR SIRNA HESC HUMAN GSE94036 RNASEQ UP	14/178	14	3.503	0.00015975	0.000807926
NFE2L2	NFE2L2 KO MOUSE GSE18344 CREEDSID GENE 1259 DOWN	22/369	22	2.59	0.000164979	0.000832199
FOXO1	FOXO1 KO MOUSE GSE18308 CREEDSID GENE 1168 UP	15/202	15	3.288	0.000178252	0.000896816
NR1I3	NR1I3 KNOCKIN MOUSE GSE40120 CREEDSID GENE 3070 UP	14/180	14	3.461	0.000179602	0.000899391
TSHZ3	TSHZ3 SIRNA MDAMB231 HUMAN GSE79586 RNASEQ UP	23/397	23	2.512	0.000179692	0.000899391
DNMT1	DNMT1 KO MOUSE GSE27434 CREEDSID GENE 1052 DOWN	10/99	10	4.644	0.000184693	0.000922035
GATA6	GATA6 KO MOUSE GSE11165 CREEDSID GENE 1165 DOWN	17/249	17	2.999	0.000187199	0.000932144
PAX7	PAX7 OE H9 HUMAN GSE98976 PROLIFMYOG RNASEQ DOWN	14/181	14	3.44	0.000190303	0.000945171
ESR2	ESR2 KO MOUSE GSE9371 CREEDSID GENE 2431 UP	11/119	11	4.199	0.000197174	0.000976795
NANOG	NANOG OE MOUSE GSE48370 CREEDSID GENE 2979 DOWN	15/204	15	3.253	0.000198527	0.000980986
NR2F2	NR2F2 KO MOUSE GSE46496 CREEDSID GENE 2412 DOWN	16/227	16	3.105	0.000200031	0.000985904
NFYB	NFYB KD MOUSE GSE56838 CREEDSID GENE 1342 UP	14/182	14	3.419	0.000201549	0.000990862
REST	REST SHRNA C2 HUMAN GSE90068 PBMPA RNASEQ UP	25/453	25	2.385	0.000202387	0.000992465
SATB1	SATB1 OE MOUSE GSE17490 CREEDSID GENE 2218 UP	8/65	8	5.838	0.000207429	0.00101462
GATA4	GATA4 OE MOUSE GSE66016 CREEDSID GENE 2651 UP	16/228	16	3.09	0.000210285	0.001026
NFE2L2	NFE2L2 DEFICIENCY MOUSE GSE7810 CREEDSID GENE 1048 DOWN	19/300	19	2.764	0.000212082	0.00103217
GATA3	GATA3 OE MDAMB231 HUMAN GSE72141 RNASEQ UP	17/252	17	2.96	0.000215746	0.00104737
FOSL1	FOSL1 KO MOUSE GSE43695 CREEDSID GENE 2303 DOWN	10/101	10	4.542	0.000217884	0.0010551
ARID3A	ARID3A OE MOUSE GSE56853 CREEDSID GENE 1338 DOWN	13/162	13	3.584	0.000222854	0.00107648
PIN1	PIN1 DEPLETION HUMAN GSE26262 CREEDSID GENE 477 UP	16/230	16	3.061	0.000232171	0.00111869
AHR	AHR KO MOUSE GSE44715 CREEDSID GENE 1466 DOWN	14/185	14	3.359	0.000238788	0.00114591
TWIST1	TWIST1 OE MOUSE GSE50002 CREEDSID GENE 1075 DOWN	12/142	12	3.798	0.000239003	0.00114591
HEY2	HEY2 KO MOUSE GSE6526 CREEDSID GENE 1512 UP	19/303	19	2.734	0.000240611	0.00115077
DLX5	DLX5 KO MOUSE GSE22381 CREEDSID GENE 29 UP	11/122	11	4.086	0.000245449	0.00117102
IRF9	IRF9 KD HUMAN GSE50588 CREEDSID GENE 2809 UP	18/279	18	2.82	0.000246513	0.00117321
HMGA2	HMGA2 KO MOUSE GSE55340 CREEDSID GENE 48 DOWN	13/164	13	3.537	0.000251427	0.00119366
DLX5	DLX5 DEFICIENCY MOUSE GSE22381 CREEDSID GENE 383 DOWN	16/232	16	3.033	0.000256005	0.00121243
HSF1	HSF1 KD HUMAN GSE3697 CREEDSID GENE 784 DOWN	19/305	19	2.715	0.000261446	0.00123517
OVOL2	OVOL2 OE PC3 HUMAN GSE48230 RNASEQ UP	14/187	14	3.32	0.000266777	0.00125729
XBP1	XBP1 OE HUMAN GSE8562 CREEDSID GENE 87 UP	18/281	18	2.798	0.000268899	0.00126422
SOX7	SOX7 OE HUMAN GSE10809 CREEDSID GENE 150 UP	15/210	15	3.152	0.000271781	0.00127467
NFYC	NFYC KD MOUSE GSE56838 CREEDSID GENE 1343 UP	16/234	16	3.005	0.00028193	0.0013159
SNAI1	SNAI1 OE HUMAN GSE14773 CREEDSID GENE 371 DOWN	16/234	16	3.005	0.00028193	0.0013159
ESR1	ESR1 KO MOUSE GSE53812 CREEDSID GENE 2898 DOWN	15/211	15	3.136	0.000286018	0.00133177
NR3C1	NR3C1 KO MOUSE GSE23724 CREEDSID GENE 3014 DOWN	12/145	12	3.712	0.000290106	0.00134757
AHR	AHR KO MOUSE GSE10082 CREEDSID GENE 1465 DOWN	13/167	13	3.468	0.000300136	0.0013875
SOX7	SOX7 OE HUMAN GSE10809 CREEDSID GENE 1271 UP	13/167	13	3.468	0.000300136	0.0013875
JUN	JUN KO MOUSE GSE27028 CREEDSID GENE 321 DOWN	15/212	15	3.12	0.000300893	0.00138769
ZBTB7A	ZBTB7A KO MOUSE GSE41839 CREEDSID GENE 2380 UP	11/125	11	3.978	0.000303348	0.00139569
RORA	RORA TRUNCATION MOUSE GSE20646 CREEDSID GENE 2393 UP	12/146	12	3.685	0.000309079	0.00141869
MYC	MYC KD HUMAN GSE22139 CREEDSID GENE 712 UP	17/260	17	2.862	0.000311145	0.00142479
TET2	TET2 DEPLETION HUMAN GSE51901 CREEDSID GENE 2988 UP	14/190	14	3.263	0.000314026	0.00143459
JUN	JUN KO MOUSE GSE27028 CREEDSID GENE 1516 UP	15/213	15	3.104	0.000316429	0.00144217
AIRE	AIRE KO MOUSE GSE30129 CREEDSID GENE 1676 UP	13/168	13	3.445	0.000318065	0.00144623
FOSL1	FOSL1 KO MOUSE GSE43695 CREEDSID GENE 2302 UP	11/126	11	3.944	0.000325037	0.00145867
FOXL2	FOXL2 OE HUMAN GSE39890 CREEDSID GENE 2735 UP	17/261	17	2.85	0.00032532	0.00145867
IRF9	IRF9 OE HUMAN GSE50002 CREEDSID GENE 1656 UP	16/237	16	2.964	0.000325068	0.00145867
KLF3	KLF3 KO MOUSE GSE35592 CREEDSID GENE 2672 DOWN	11/126	11	3.944	0.000325037	0.00145867
MSGN1	MSGN1 OE MOUSE GSE29848 CREEDSID GENE 1630 UP	16/237	16	2.964	0.000325068	0.00145867
NFE2L1	NFE2L1 KD HUMAN GSE50588 CREEDSID GENE 2804 UP	17/261	17	2.85	0.00032532	0.00145867
GRHL2	GRHL2 KD MOUSE GSE40729 CREEDSID GENE 2534 DOWN	15/214	15	3.088	0.00033265	0.00148125
MYC	MYC OE U2OS HUMAN GSE59819 RNASEQ UP	15/214	15	3.088	0.00033265	0.00148125
MYC	MYC OE U2OS HUMAN GSE66789 RNASEQ UP	15/214	15	3.088	0.00033265	0.00148125
FOSL1	FOSL1 KO MOUSE GSE43695 CREEDSID GENE 2301 DOWN	11/127	11	3.91	0.000348016	0.00154612
HOXA11	HOXA11 SIRNA MDAMB231 HUMAN GSE79586 RNASEQ DOWN	14/192	14	3.226	0.000349362	0.00154854
NFYA	NFYA KD MOUSE GSE56838 CREEDSID GENE 1341 UP	13/170	13	3.401	0.000356675	0.00157735
NFE2L2	NFE2L2 KO MOUSE GSE48879 CREEDSID GENE 2834 DOWN	14/193	14	3.208	0.00036827	0.00162122
PGR	PGR KO MOUSE GSE39920 CREEDSID GENE 3079 UP	14/193	14	3.208	0.00036827	0.00162122
IRX6	IRX6 SIRNA MDAMB231 HUMAN GSE79586 RNASEQ DOWN	17/264	17	2.815	0.000371254	0.00163065
ASCL1	ASCL1 KO G523NS HUMAN GSE87617 RNASEQ UP	22/392	22	2.427	0.00038184	0.00167336
HIVEP2	HIVEP2 KO MOUSE GSE41307 CREEDSID GENE 3094 UP	17/265	17	2.803	0.000387763	0.00169166
ZEB2	ZEB2 SHRNA H1 HUMAN GSE69618 DAY6 RNASEQ UP	17/265	17	2.803	0.000387763	0.00169166
PAX3	PAX3 KNOCKIN MOUSE GSE11400 CREEDSID GENE 625 DOWN	17/266	17	2.792	0.000404902	0.00176246
IRF1	IRF1 OE HUMAN GSE26817 CREEDSID GENE 2502 DOWN	12/151	12	3.552	0.000420497	0.00182624
NFATC3	NFATC3 OE MOUSE GSE58960 CREEDSID GENE 1416 UP	16/243	16	2.885	0.000428677	0.00185346
SREBF2	SREBF2 KD HUMAN GSE50588 CREEDSID GENE 2823 DOWN	16/243	16	2.885	0.000428677	0.00185346
MBD2	MBD2 KO MOUSE GSE48653 CREEDSID GENE 1051 UP	17/268	17	2.77	0.000441153	0.00189892
NFIA	NFIA DEFICIENCY MOUSE GSE4623 CREEDSID GENE 667 DOWN	17/268	17	2.77	0.000441153	0.00189892
GFI1B	GFI1B OE MOUSE GSE33709 CREEDSID GENE 452 UP	15/220	15	2.997	0.000445797	0.00191042
GFI1B	GFI1B OE MOUSE GSE33709 CREEDSID GENE 772 DOWN	15/220	15	2.997	0.000445797	0.00191042
GFI1B	GFI1B OE MOUSE GSE33709 CREEDSID GENE 452 DOWN	14/197	14	3.137	0.000452908	0.00193234
GFI1B	GFI1B OE MOUSE GSE33709 CREEDSID GENE 772 UP	14/197	14	3.137	0.000452908	0.00193234
FOXO1	FOXO1 KO MOUSE GSE40655 CREEDSID GENE 508 DOWN	11/131	11	3.779	0.000454064	0.00193302
ZEB2	ZEB2 SHRNA H1 HUMAN GSE69618 DAY10 RNASEQ UP	19/319	19	2.587	0.000456716	0.00194004
FOXO1	FOXO1 KD MOUSE GSE6623 CREEDSID GENE 505 DOWN	13/175	13	3.296	0.000471039	0.0019965
EZH2	EZH2 SHRNA NKI HUMAN GSE95304 RNASEQ DOWN	12/153	12	3.501	0.000473698	0.00200339
PPARG	PPARG OE MOUSE GSE10192 CREEDSID GENE 2733 DOWN	18/295	18	2.655	0.000481353	0.00203133
CREB1	CREB1 DN MOUSE GSE17478 CREEDSID GENE 2199 DOWN	9/92	9	4.496	0.000488073	0.00205521
HEY2	HEY2 KO MOUSE GSE6526 CREEDSID GENE 1508 UP	17/271	17	2.737	0.000500769	0.0021041
NCOA3	NCOA3 KD MOUSE GSE50017 CREEDSID GENE 1711 UP	10/112	10	4.052	0.000503074	0.00210921
SATB1	SATB1 KO MOUSE GSE17490 CREEDSID GENE 2215 UP	16/247	16	2.834	0.000512546	0.00214428
BACH2	BACH2 KO MOUSE GSE30883 CREEDSID GENE 2701 UP	15/223	15	2.954	0.000513769	0.00214476
HEY2	HEY2 KO MOUSE GSE6526 CREEDSID GENE 1509 DOWN	17/272	17	2.726	0.000522125	0.00217496
MECP2	MECP2 KO MOUSE GSE8720 CREEDSID GENE 2418 DOWN	13/177	13	3.255	0.000524781	0.00218133
IKZF1	IKZF1 KO MOUSE GSE46093 CREEDSID GENE 2547 DOWN	9/93	9	4.443	0.000528643	0.00218333
PAX3	PAX3 KNOCKIN MOUSE GSE11400 CREEDSID GENE 625 UP	14/200	14	3.087	0.000526791	0.00218333
ZFPM2	ZFPM2 KO MOUSE GSE15078 CREEDSID GENE 179 UP	9/93	9	4.443	0.000528643	0.00218333
NANOG	NANOG OE MOUSE GSE48370 CREEDSID GENE 2980 DOWN	13/178	13	3.235	0.000553541	0.00228129
MYB	MYB KD HUMAN GSE49286 CREEDSID GENE 1839 UP	18/299	18	2.617	0.000563936	0.00231429
PAX5	PAX5 KD HUMAN GSE50588 CREEDSID GENE 2810 UP	15/225	15	2.925	0.000563845	0.00231429
ESRRA	ESRRA DEFICIENCY MOUSE GSE7196 CREEDSID GENE 673 UP	16/250	16	2.798	0.000584344	0.00239297
PLAGL2	PLAGL2 OE MOUSE GSE21143 CREEDSID GENE 2546 DOWN	12/157	12	3.404	0.000597235	0.0024406
HSF1	HSF1 KD HUMAN GSE3697 CREEDSID GENE 2093 DOWN	21/379	21	2.393	0.000606843	0.00247464
PAX6	PAX6 KO MOUSE GSE45143 CREEDSID GENE 3098 UP	16/251	16	2.786	0.000610115	0.00248276
NCOA2	NCOA2 KO MOUSE GSE41558 CREEDSID GENE 3047 DOWN	17/276	17	2.683	0.000615571	0.00249971
NFE2L2	NFE2L2 KO MOUSE GSE18344 CREEDSID GENE 964 UP	9/95	9	4.34	0.000618089	0.00250468
IRX6	IRX6 SIRNA MDAMB231 HUMAN GSE79586 RNASEQ UP	18/302	18	2.589	0.000633632	0.00256231
EPAS1	EPAS1 KD HUVEC HUMAN GSE62974 RNASEQ DOWN	16/252	16	2.774	0.000636852	0.00256996
AHR	AHR MUT MOUSE GSE44715 CREEDSID GENE 1467 DOWN	14/204	14	3.021	0.000641052	0.00258154
STAT3	STAT3 SIRNA MDAMB231 HUMAN GSE85579 RNASEQ UP	10/116	10	3.899	0.000663753	0.00266741
VAX2	VAX2 KO MOUSE GSE19626 CREEDSID GENE 2369 UP	12/159	12	3.358	0.000668498	0.00268091
ADARB1	ADARB1 KD HUVEC HUMAN GSE60217 RNASEQ UP	20/356	20	2.429	0.000684128	0.00273228
EBF1	EBF1 OE MOUSE GSE2192 CREEDSID GENE 857 DOWN	18/304	18	2.571	0.000684109	0.00273228
EZH2	EZH2 SHRNA HUVEC HUMAN GSE71164 RNASEQ DOWN	19/330	19	2.494	0.000688972	0.00274597
OVOL2	OVOL2 OE MOUSE GSE55074 CREEDSID GENE 2603 UP	16/254	16	2.75	0.000693342	0.00275203
PPARG	PPARG OE MOUSE GSE2192 CREEDSID GENE 861 DOWN	17/279	17	2.652	0.000694757	0.00275203
SMAD4	SMAD4 KO MOUSE GSE49826 CREEDSID GENE 2401 UP	16/254	16	2.75	0.000693342	0.00275203
IRF5	IRF5 KD HUMAN GSE50588 CREEDSID GENE 2801 UP	16/255	16	2.739	0.000723155	0.00285867
EGR4	EGR4 KD HUMAN GSE40558 CREEDSID GENE 3030 DOWN	15/231	15	2.844	0.000739794	0.00290666
GATA3	GATA3 KO MOUSE GSE39864 CREEDSID GENE 1162 UP	15/231	15	2.844	0.000739794	0.00290666
HEY2	HEY2 KO MOUSE GSE6526 CREEDSID GENE 1511 DOWN	18/306	18	2.553	0.000738004	0.00290666
GATA4	GATA4 ABLATION MOUSE GSE30314 CREEDSID GENE 838 DOWN	12/162	12	3.29	0.000788664	0.00309239
XBP1	XBP1 KO MOUSE GSE52857 CREEDSID GENE 2766 UP	8/79	8	4.692	0.000790948	0.00309508
EPAS1	EPAS1 KD HUVEC HUMAN GSE62974 RNASEQ UP	18/309	18	2.526	0.000825664	0.00322442
FOSL1	FOSL1 KO MOUSE GSE43695 CREEDSID GENE 2299 UP	9/99	9	4.147	0.000834186	0.00323811
LMX1B	LMX1B KO MOUSE GSE10516 CREEDSID GENE 84 UP	9/99	9	4.147	0.000834186	0.00323811
STAT3	STAT3 ACTVATION MOUSE GSE21060 CREEDSID GENE 3063 DOWN	9/99	9	4.147	0.000834186	0.00323811
PRDM16	PRDM16 DEPLETION MOUSE GSE35011 CREEDSID GENE 487 UP	14/210	14	2.928	0.000851462	0.00329857
INSM1	INSM1 KO MOUSE GSE46139 CREEDSID GENE 2229 UP	16/259	16	2.693	0.000853594	0.00330022
POU4F1	POU4F1 KO MOUSE GSE19997 CREEDSID GENE 2947 UP	18/310	18	2.517	0.0008568	0.00330602
BHLHA15	BHLHA15 KO MOUSE GSE3644 CREEDSID GENE 785 DOWN	8/80	8	4.627	0.000859987	0.00331172
MYC	MYC MYC VS WT MOUSE GSE55272 CREEDSID GENE 1820 DOWN	10/120	10	3.757	0.000864596	0.00332286
MITF	MITF KD 501MEL HUMAN GSE61966 RNASEQ UP	20/363	20	2.379	0.000869573	0.00333537
ARX	ARX KO MOUSE GSE12609 CREEDSID GENE 27 UP	13/188	13	3.05	0.00092213	0.00351607
ATF6B	ATF6B KO MOUSE GSE35651 CREEDSID GENE 2659 DOWN	10/121	10	3.724	0.000921915	0.00351607
TET1	TET1 KD MOUSE GSE26830 CREEDSID GENE 1353 DOWN	10/121	10	3.724	0.000921915	0.00351607
ATF6	ATF6 KO MOUSE GSE35651 CREEDSID GENE 2661 DOWN	8/81	8	4.564	0.000933779	0.00354653
KLF15	KLF15 KO MOUSE GSE53231 CREEDSID GENE 446 UP	14/212	14	2.898	0.000933417	0.00354653
PPARG	PPARG OE MOUSE GSE10192 CREEDSID GENE 2732 UP	9/101	9	4.057	0.000963256	0.00364419
XBP1	XBP1 KO MOUSE GSE52857 CREEDSID GENE 2765 UP	9/101	9	4.057	0.000963256	0.00364419
BPTF	BPTF KO MOUSE GSE48123 CREEDSID GENE 2328 UP	16/263	16	2.649	0.00100353	0.00378915
AIRE	AIRE KO MOUSE GSE2585 CREEDSID GENE 273 DOWN	13/190	13	3.015	0.00101632	0.00380884
DMRTA2	DMRTA2 OE MOUSE GSE25179 CREEDSID GENE 2204 DOWN	13/190	13	3.015	0.00101632	0.00380884
JUND	JUND SIRNA PC3 HUMAN GSE53470 RNASEQ UP	19/341	19	2.408	0.00101661	0.00380884
NFYB	NFYB KD MOUSE GSE56838 CREEDSID GENE 1342 DOWN	13/190	13	3.015	0.00101632	0.00380884
IRF6	IRF6 KO MOUSE GSE5800 CREEDSID GENE 153 DOWN	13/191	13	2.998	0.00106635	0.00398747
SPI1	SPI1 KD MOUSE GSE5654 CREEDSID GENE 202 DOWN	14/215	14	2.855	0.00106874	0.00398874
PGR	PGR KO MOUSE GSE39920 CREEDSID GENE 3077 DOWN	14/216	14	2.84	0.00111736	0.00416218
NCOA2	NCOA2 KO MOUSE GSE41558 CREEDSID GENE 46 DOWN	17/292	17	2.525	0.00114673	0.00426336
HMGA2	HMGA2 OE MOUSE GSE24071 CREEDSID GENE 2563 DOWN	7/65	7	5.053	0.00115917	0.00430135
PPARG	PPARG OE MOUSE GSE10192 CREEDSID GENE 2731 UP	14/217	14	2.826	0.00116782	0.00432519
ZNF217	ZNF217 SIRNA MCF7 HUMAN GSE58326 RNASEQ UP	13/193	13	2.964	0.00117259	0.00433457
E2F2	E2F2 KD MOUSE GSE24594 CREEDSID GENE 474 DOWN	15/242	15	2.705	0.00118438	0.00436711
MYC	MYC KD HUMAN GSE54872 CREEDSID GENE 1308 DOWN	11/147	11	3.334	0.00118591	0.00436711
OVOL1	OVOL1 KO MOUSE GSE55072 CREEDSID GENE 2617 UP	13/194	13	2.948	0.00122894	0.00451701
GATA4	GATA4 ABLATION S105 PHOSPHORYLATION SITE MOUSE GSE30314 CREEDSID GENE 837 UP	11/148	11	3.309	0.00125301	0.00459673
SRF	SRF MUT MOUSE GSE1948 CREEDSID GENE 1399 UP	19/348	19	2.356	0.00128814	0.00471668
RORA	RORA KO MOUSE GSE23736 CREEDSID GENE 1155 DOWN	15/245	15	2.669	0.00133881	0.00489297
EZH2	EZH2 KO MDAMB231 HUMAN GSE72524 RNASEQ UP	16/271	16	2.565	0.00137114	0.00500168
ZEB1	ZEB1 SIRNA CORNEA HUMAN GSE90489 RNASEQ DOWN	7/67	7	4.886	0.00138744	0.00505163
HNF4A	HNF4A KO MOUSE GSE11759 CREEDSID GENE 2360 UP	11/150	11	3.261	0.00139659	0.0050754
KDM2B	KDM2B KD MOUSE GSE40701 CREEDSID GENE 1745 UP	11/151	11	3.238	0.00147328	0.00534409
FOXP3	FOXP3 ACTIVATION HUMAN GSE41087 CREEDSID GENE 1055 UP	13/198	13	2.884	0.00147741	0.00534475
RORA	RORA TRUNCATION MOUSE GSE20646 CREEDSID GENE 2393 DOWN	16/273	16	2.545	0.00147898	0.00534475
HNF4A	HNF4A KO MOUSE GSE3126 CREEDSID GENE 195 DOWN	12/175	12	3.027	0.0015378	0.00554697
DDIT3	DDIT3 MUT MOUSE GSE2082 CREEDSID GENE 899 DOWN	11/152	11	3.215	0.00155339	0.00557206
IRF4	IRF4 KO MOUSE GSE40726 CREEDSID GENE 1527 DOWN	11/152	11	3.215	0.00155339	0.00557206
PDX1	PDX1 KO MOUSE GSE29048 CREEDSID GENE 387 UP	11/152	11	3.215	0.00155339	0.00557206
SOX17	SOX17 OE HUMAN GSE10809 CREEDSID GENE 1272 UP	14/224	14	2.731	0.00157734	0.00564752
MYC	MYC ACTIVATION MOUSE GSE4356 CREEDSID GENE 752 DOWN	10/130	10	3.444	0.00159182	0.00568885
MYC	MYC ACTIVATION 21 DAYS MOUSE GSE4356 CREEDSID GENE 754 UP	15/251	15	2.601	0.00169875	0.00605981
ESRRA	ESRRA KO MOUSE GSE16623 CREEDSID GENE 2159 DOWN	11/154	11	3.17	0.00172431	0.00613968
KMT2A	KMT2A KO MOUSE GSE24964 CREEDSID GENE 3009 DOWN	15/252	15	2.589	0.00176596	0.00627644
SRF	SRF KO MOUSE GSE1948 CREEDSID GENE 1157 UP	16/278	16	2.496	0.00178023	0.00631557
NKX25	NKX25 SHRNA H1 HUMAN GSE69618 DAY10 RNASEQ UP	25/529	25	2.018	0.00187088	0.00662132
STAT6	STAT6 KO MOUSE GSE25088 CREEDSID GENE 1160 UP	9/111	9	3.659	0.00187325	0.00662132
ZFX	ZFX KO MOUSE GSE52416 CREEDSID GENE 1472 UP	13/204	13	2.793	0.00192724	0.00679976
ARNTL	ARNTL KO MOUSE GSE27079 CREEDSID GENE 2710 DOWN	10/134	10	3.333	0.00199524	0.00698874
EGR3	EGR3 KD HUMAN GSE52108 CREEDSID GENE 2233 UP	9/112	9	3.624	0.00199297	0.00698874
HES1	HES1 OE MOUSE GSE54622 CREEDSID GENE 2771 DOWN	9/112	9	3.624	0.00199297	0.00698874
PPARD	PPARD KO HCT116 HUMAN GSE89729 RNASEQ DOWN	9/112	9	3.624	0.00199297	0.00698874
IRF9	IRF9 OE HUMAN GSE50002 CREEDSID GENE 1656 DOWN	13/205	13	2.778	0.00201219	0.00703539
PPARA	PPARA KO MOUSE GSE18564 CREEDSID GENE 543 UP	12/181	12	2.919	0.00204265	0.00712903
BCL11B	BCL11B KO MOUSE GSE9330 CREEDSID GENE 28 UP	16/282	16	2.458	0.0020568	0.00714194
HIF1A	HIF1A KD HUMAN GSE44943 CREEDSID GENE 2235 DOWN	15/256	15	2.546	0.00205741	0.00714194
TCF12	TCF12 KD HUMAN GSE50588 CREEDSID GENE 2789 DOWN	15/256	15	2.546	0.00205741	0.00714194
EZH2	EZH2 KO HESC HUMAN GSE76626 RNASEQ DOWN	19/363	19	2.252	0.00208324	0.00721865
BHLHA15	BHLHA15 KO MOUSE GSE34232 CREEDSID GENE 172 DOWN	15/257	15	2.535	0.00213621	0.00738434
MSGN1	MSGN1 OE MOUSE GSE29848 CREEDSID GENE 1629 UP	12/182	12	2.902	0.00213868	0.00738434
ZFX	ZFX KD HUMAN GSE43021 CREEDSID GENE 157 UP	14/233	14	2.618	0.00227336	0.0078354
ADARB1	ADARB1 KD HUVEC HUMAN GSE60217 RNASEQ DOWN	13/208	13	2.735	0.00228572	0.00786402
EZH2	EZH2 SHRNA HUVEC HUMAN GSE71164 SHEARSTRESS RNASEQ UP	18/339	18	2.287	0.0023133	0.0079448
XBP1	XBP1 KO MOUSE GSE52857 CREEDSID GENE 2766 DOWN	11/160	11	3.042	0.00233125	0.00799228
DEAF1	DEAF1 OE MOUSE GSE12367 CREEDSID GENE 1682 UP	10/137	10	3.254	0.00234886	0.0080384
NEUROD1	NEUROD1 KO MOUSE GSE35396 CREEDSID GENE 3089 DOWN	12/185	12	2.851	0.00244913	0.00836679
USF1	USF1 OE HUMAN GSE17300 CREEDSID GENE 2973 UP	18/341	18	2.273	0.00246412	0.00840318
GATA4	GATA4 KO FMOUSE GSE5500 CREEDSID GENE 739 DOWN	7/74	7	4.378	0.00247312	0.00841853
SMAD3	SMAD3 KO MOUSE GSE28598 CREEDSID GENE 1159 UP	10/138	10	3.228	0.00247732	0.00841853
PGR	PGR KO MOUSE GSE39920 CREEDSID GENE 3080 DOWN	12/186	12	2.835	0.00256043	0.00868572
IRX6	IRX6 SIRNA BT549 HUMAN GSE79586 RNASEQ UP	22/455	22	2.068	0.00259796	0.00879763
SATB2	SATB2 OE MOUSE GSE17490 CREEDSID GENE 2227 UP	8/95	8	3.831	0.00260751	0.00881455
FOXD4L6	FOXD4L6 SIRNA MDAMB231 HUMAN GSE79586 RNASEQ UP	17/316	17	2.32	0.0026423	0.00891662
DUX4	DUX4 OE HUMAN GSE33799 CREEDSID GENE 1429 DOWN	9/117	9	3.456	0.00268632	0.0090337
FOXP3	FOXP3 INDUCTION MOUSE GSE35543 CREEDSID GENE 3036 UP	9/117	9	3.456	0.00268632	0.0090337
RUNX1	RUNX1 KO MOUSE GSE40155 CREEDSID GENE 1492 UP	14/238	14	2.559	0.00275872	0.00926109
MECP2	MECP2 KO MOUSE GSE8720 CREEDSID GENE 2416 DOWN	12/188	12	2.802	0.00279537	0.00936788
GATA4	GATA4 OE MOUSE GSE66016 CREEDSID GENE 2657 DOWN	13/213	13	2.666	0.00280908	0.00939552
MAF	MAF SIRNA MACROPHAGE HUMAN GSE98368 RNASEQ DOWN	20/401	20	2.138	0.00281332	0.00939552
HOXA10	HOXA10 KO MOUSE GSE6439 CREEDSID GENE 1535 UP	14/239	14	2.548	0.00286534	0.00955278
SOX17	SOX17 OE HUMAN GSE10809 CREEDSID GENE 151 UP	13/214	13	2.653	0.00292466	0.0097338
PPARA	PPARA OE MOUSE GSE3067 CREEDSID GENE 2436 DOWN	16/293	16	2.359	0.00300801	0.00999402
NFE2L2	NFE2L2 KO MOUSE GSE18344 CREEDSID GENE 1258 DOWN	18/348	18	2.224	0.0030584	0.010144
EMX2	EMX2 DEFICIENCY MOUSE GSE10216 CREEDSID GENE 634 UP	15/267	15	2.434	0.00307151	0.0101528
SRF	SRF KO MOUSE GSE1948 CREEDSID GENE 1185 UP	15/267	15	2.434	0.00307151	0.0101528
ESRRB	ESRRB MUT MOUSE GSE8434 CREEDSID GENE 1047 DOWN	14/241	14	2.525	0.00308874	0.0101923
LHX1	LHX1 KO MOUSE GSE7257 CREEDSID GENE 325 UP	15/268	15	2.424	0.00318118	0.0104425
MYC	MYC OE MOUSE GSE55272 CREEDSID GENE 1824 UP	6/58	6	4.872	0.00317846	0.0104425
NCOA1	NCOA1 KD HUMAN GSE28645 CREEDSID GENE 888 DOWN	9/120	9	3.363	0.00318612	0.0104425
SETDB1	SETDB1 KD THP1 HUMAN GSE103409 SGRNA9DAY4 RNASEQ DOWN	9/120	9	3.363	0.00318612	0.0104425
HSF1	HSF1 KD HUMAN GSE3697 CREEDSID GENE 777 DOWN	18/350	18	2.21	0.0032486	0.0106293
NR1I3	NR1I3 KO MOUSE GSE40120 CREEDSID GENE 3067 UP	13/217	13	2.613	0.00329492	0.0107085
NR5A2	NR5A2 KD HUMAN GSE47803 CREEDSID GENE 1818 DOWN	13/217	13	2.613	0.00329492	0.0107085
RUNX1	RUNX1 KO MOUSE GSE47375 CREEDSID GENE 2899 DOWN	13/217	13	2.613	0.00329492	0.0107085
SREBF2	SREBF2 KD HUMAN GSE50588 CREEDSID GENE 2823 UP	15/269	15	2.415	0.00329404	0.0107085
ESR1	ESR1 KO MOUSE GSE53812 CREEDSID GENE 2898 UP	16/296	16	2.334	0.00332279	0.0107381
ESRRG	ESRRG DEFICIENCY MOUSE GSE8199 CREEDSID GENE 664 UP	14/243	14	2.503	0.0033262	0.0107381
PPARA	PPARA ACTIVATION HUMAN GSE17251 CREEDSID GENE 501 UP	14/243	14	2.503	0.0033262	0.0107381
TP63	TP63 UNK HUMAN GSE20286 CREEDSID GENE 2452 DOWN	16/296	16	2.334	0.00332279	0.0107381
HES6	HES6 OE MOUSE GSE36433 CREEDSID GENE 1432 UP	14/244	14	2.492	0.00345042	0.0111021
IRF9	IRF9 OE HUMAN GSE50002 CREEDSID GENE 1665 DOWN	14/244	14	2.492	0.00345042	0.0111021
GATA6	GATA6 KO MOUSE GSE47049 CREEDSID GENE 2225 DOWN	12/193	12	2.724	0.00346003	0.0111146
ZNF750	ZNF750 KD HUMAN GSE38039 CREEDSID GENE 204 DOWN	10/145	10	3.06	0.00354236	0.0113602
NFE2L2	NFE2L2 KO MOUSE GSE18344 CREEDSID GENE 1263 DOWN	9/122	9	3.303	0.00355808	0.0113917
GATA6	GATA6 KD H1 HUMAN GSE92581 RNASEQ DOWN	14/245	14	2.481	0.00357839	0.0114379
MYC	MYC ACTIVATION MOUSE GSE4356 CREEDSID GENE 751 DOWN	12/194	12	2.709	0.00360714	0.0115108
HSF1	HSF1 KD HUMAN GSE3697 CREEDSID GENE 778 DOWN	14/246	14	2.47	0.00371021	0.0117943
SATB1	SATB1 KO MOUSE GSE17490 CREEDSID GENE 2215 DOWN	11/170	11	2.85	0.00371859	0.0117943
ZIC3	ZIC3 OE HUVEC HUMAN GSE79306 RNASEQ UP	10/146	10	3.038	0.00372035	0.0117943
ZNF750	ZNF750 KD HUMAN GSE38039 CREEDSID GENE 2704 UP	10/146	10	3.038	0.00372035	0.0117943
GATA6	GATA6 KO MOUSE GSE11165 CREEDSID GENE 1165 UP	12/195	12	2.694	0.00375924	0.0118787
SETDB1	SETDB1 KD THP1 HUMAN GSE103409 SGRNA6DAY4 RNASEQ DOWN	12/195	12	2.694	0.00375924	0.0118787
E2F1	E2F1 OE HUMAN GSE1562 CREEDSID GENE 998 DOWN	15/273	15	2.377	0.00377891	0.0119214
PBX1	PBX1 OE MOUSE GSE22313 CREEDSID GENE 2627 UP	8/101	8	3.584	0.00380984	0.0119995
BATF	BATF KO MOUSE GSE54215 CREEDSID GENE 1523 DOWN	13/221	13	2.563	0.00384701	0.0120773
HIF1A	HIF1A OE 786O HUMAN GSE67237 RNASEQ DOWN	13/221	13	2.563	0.00384701	0.0120773
ARID3A	ARID3A KD MOUSE GSE56853 CREEDSID GENE 1337 DOWN	11/171	11	2.832	0.00388746	0.0121727
MYC	MYC KD HUMAN GSE5823 CREEDSID GENE 2220 DOWN	15/274	15	2.367	0.00390883	0.0121727
NR4A2	NR4A2 OE HUMAN GSE58475 CREEDSID GENE 1431 UP	10/147	10	3.016	0.00390534	0.0121727
VAX2	VAX2 KO MOUSE GSE19626 CREEDSID GENE 2371 UP	10/147	10	3.016	0.00390534	0.0121727
ZNF395	ZNF395 KD HUMAN GSE49613 CREEDSID GENE 813 UP	15/274	15	2.367	0.00390883	0.0121727
MYC	MYC OE MOUSE GSE55272 CREEDSID GENE 1824 DOWN	12/196	12	2.68	0.00391647	0.0121769
PPARG	PPARG DEFICIENCY MOUSE GSE23421 CREEDSID GENE 1231 DOWN	9/124	9	3.245	0.0039633	0.0123027
NFE2L2	NFE2L2 KO MOUSE GSE18344 CREEDSID GENE 1260 DOWN	17/329	17	2.222	0.0039756	0.0123212
MTF2	MTF2 KD MOUSE GSE16364 CREEDSID GENE 1355 DOWN	16/302	16	2.284	0.00403411	0.0124825
RARA	RARA KO MOUSE GSE31280 CREEDSID GENE 1677 DOWN	8/102	8	3.546	0.00404612	0.0124997
MYC	MYC KD HUMAN GSE5823 CREEDSID GENE 139 UP	11/172	11	2.814	0.00406241	0.0125301
WT1	WT1 KO MOUSE GSE15326 CREEDSID GENE 2248 DOWN	12/197	12	2.665	0.00407894	0.0125611
SETDB1	SETDB1 KO MOUSE GSE28593 CREEDSID GENE 2205 DOWN	7/81	7	3.965	0.00411818	0.0126618
IRX5	IRX5 KO MOUSE GSE38826 CREEDSID GENE 2744 UP	14/249	14	2.439	0.00412961	0.0126768
MYOD1	MYOD1 MUT MOUSE GSE6487 CREEDSID GENE 1179 DOWN	14/250	14	2.428	0.00427767	0.0131105
NEUROD1	NEUROD1 DEFICIENCY MOUSE GSE6030 CREEDSID GENE 639 UP	9/126	9	3.19	0.00440374	0.0134756
SRF	SRF MUT MOUSE GSE1948 CREEDSID GENE 1400 UP	14/251	14	2.418	0.00443002	0.0135255
ZNF217	ZNF217 OE HUMAN GSE35511 CREEDSID GENE 344 DOWN	16/305	16	2.26	0.00443403	0.0135255
EZH2	EZH2 SHRNA HUVEC HUMAN GSE71164 RNASEQ UP	13/225	13	2.514	0.00447173	0.0136191
SETDB1	SETDB1 KD THP1 HUMAN GSE103409 SGRNA9DAY7 RNASEQ DOWN	8/104	8	3.472	0.00455242	0.0138431
ZNF217	ZNF217 OE HUMAN GSE35511 CREEDSID GENE 1079 UP	16/306	16	2.252	0.00457432	0.0138879
NANOG	NANOG KD HUMAN GSE34904 CREEDSID GENE 1349 UP	14/252	14	2.408	0.00458672	0.0139037
TBX3	TBX3 SHRNA HFF HUMAN GSE76572 RNASEQ DOWN	13/226	13	2.502	0.00464003	0.0140433
SOX10	SOX10 KO MOUSE GSE12007 CREEDSID GENE 284 DOWN	14/253	14	2.397	0.00474789	0.0143474
DNMT1	DNMT1 KO MOUSE GSE31626 CREEDSID GENE 1237 UP	12/201	12	2.608	0.00478378	0.0144333
STAT3	STAT3 SIRNA MDAMB468 HUMAN GSE85579 RNASEQ DOWN	13/227	13	2.49	0.00481339	0.0145
SMAD4	SMAD4 MUT MOUSE GSE47811 CREEDSID GENE 2626 DOWN	8/105	8	3.436	0.00482314	0.0145069
NANOG	NANOG OE MOUSE GSE48370 CREEDSID GENE 2980 UP	9/128	9	3.136	0.00488143	0.0146594
FOXA2	FOXA2 KO MOUSE GSE19204 CREEDSID GENE 2166 UP	10/152	10	2.909	0.00494223	0.014819
ADAR	ADAR OE HEK293 HUMAN GSE87198 RNASEQ DOWN	16/309	16	2.229	0.00501711	0.0150203
MYB	MYB OE HUMAN GSE2816 CREEDSID GENE 2154 DOWN	19/394	19	2.063	0.00507231	0.0151621
NFE2L2	NFE2L2 KO MOUSE GSE18344 CREEDSID GENE 1259 UP	5/45	5	5.337	0.00511153	0.0152558
MECP2	MECP2 KO MOUSE GSE8720 CREEDSID GENE 2415 DOWN	9/129	9	3.11	0.00513488	0.0152784
ZXDC	ZXDC KD HUMAN GSE45417 CREEDSID GENE 885 UP	9/129	9	3.11	0.00513488	0.0152784
PPARG	PPARG KO MOUSE GSE24292 CREEDSID GENE 3012 UP	13/229	13	2.467	0.00517572	0.0153528
SOX4	SOX4 KD HUMAN GSE4225 CREEDSID GENE 64 UP	13/229	13	2.467	0.00517572	0.0153528
JUN	JUN KO MOUSE GSE47898 CREEDSID GENE 3073 UP	8/107	8	3.367	0.00540142	0.0159978
BACH2	BACH2 KO MOUSE GSE42598 CREEDSID GENE 2778 DOWN	10/154	10	2.869	0.00541288	0.0160073
GLI1	GLI1 INHIBITION HUMAN GSE36855 CREEDSID GENE 643 UP	14/257	14	2.358	0.00543897	0.0160599
TSHZ3	TSHZ3 SIRNA MDAMB231 HUMAN GSE79586 RNASEQ DOWN	11/179	11	2.696	0.00546987	0.0161265
MITF	MITF KD H3A HUMAN GSE61966 RNASEQ DOWN	6/65	6	4.298	0.00560571	0.0165019
MECP2	MECP2 MUT HUMAN GSE6955 CREEDSID GENE 2473 UP	17/341	17	2.139	0.00565685	0.0166272
MYC	MYC KD HUMAN GSE5823 CREEDSID GENE 2220 UP	8/108	8	3.333	0.00570968	0.016757
MYC	MYC OE MOUSE GSE55272 CREEDSID GENE 1827 UP	7/86	7	3.715	0.0057238	0.0167731
REST	REST INHIBITION HUMAN GSE40695 CREEDSID GENE 1710 DOWN	13/232	13	2.433	0.00575991	0.0168534
KMT2A	KMT2A KO MOUSE GSE24964 CREEDSID GENE 3008 DOWN	13/233	13	2.422	0.00596593	0.0174299
MYB	MYB KO MOUSE GSE19528 CREEDSID GENE 2197 DOWN	14/260	14	2.329	0.00600863	0.0175018
POU2F1	POU2F1 KD HUMAN GSE50588 CREEDSID GENE 2799 UP	14/260	14	2.329	0.00600863	0.0175018
ZNF253	ZNF253 SIRNA T47D HUMAN GSE79586 RNASEQ DOWN	7/87	7	3.668	0.00609427	0.0177246
GTF2I	GTF2I KO MOUSE GSE48790 CREEDSID GENE 1452 UP	10/157	10	2.81	0.00618379	0.0179311
HSF1	HSF1 KD HUMAN GSE12762 CREEDSID GENE 2142 DOWN	13/234	13	2.411	0.00617779	0.0179311
KLF7	KLF7 KO MOUSE GSE3595 CREEDSID GENE 95 UP	12/208	12	2.515	0.00624869	0.0180923
PCGF6	PCGF6 KD MOUSE GSE56126 CREEDSID GENE 1340 DOWN	8/110	8	3.268	0.0063662	0.018405
NFE2L2	NFE2L2 KO MOUSE GSE48879 CREEDSID GENE 2834 UP	11/183	11	2.633	0.00643185	0.0185394
TAL1	TAL1 KD HUMAN GSE54075 CREEDSID GENE 2565 UP	11/183	11	2.633	0.00643185	0.0185394
BCL6	BCL6 KD HUMAN GSE45838 CREEDSID GENE 1816 DOWN	7/88	7	3.623	0.00648234	0.0186071
IRF9	IRF9 OE HUMAN GSE50002 CREEDSID GENE 1653 UP	12/209	12	2.502	0.00648414	0.0186071
TAL1	TAL1 KO MOUSE GSE46970 CREEDSID GENE 1447 DOWN	12/209	12	2.502	0.00648414	0.0186071
PAX5	PAX5 KD HUMAN GSE50588 CREEDSID GENE 2810 DOWN	14/263	14	2.3	0.00662518	0.0189837
FOXD4L6	FOXD4L6 SIRNA BT549 HUMAN GSE79586 RNASEQ UP	16/319	16	2.154	0.00675157	0.0193173
GATA1	GATA1 DELTAN MUTATION MOUSE GSE2433 CREEDSID GENE 980 UP	13/237	13	2.378	0.00684953	0.0195687
NEUROG3	NEUROG3 OE MOUSE GSE3653 CREEDSID GENE 1664 UP	12/211	12	2.476	0.00697604	0.0198714
NFKB1	NFKB1 KD HUMAN GSE65363 CREEDSID GENE 1558 UP	12/211	12	2.476	0.00697604	0.0198714
TAL1	TAL1 OE HESC HUMAN GSE57395 RNASEQ UP	23/526	23	1.857	0.00706036	0.0200821
PPARG	PPARG OE MOUSE GSE2192 CREEDSID GENE 862 UP	12/212	12	2.464	0.00723276	0.0205423
MBD2	MBD2 KD HMLER HUMAN GSE63234 RNASEQ UP	13/239	13	2.357	0.00732867	0.0207842
PITX2	PITX2 KO MOUSE GSE50399 CREEDSID GENE 3059 DOWN	15/294	15	2.196	0.00737295	0.0208793
CEBPA	CEBPA KO MOUSE GSE61468 CREEDSID GENE 1476 DOWN	11/187	11	2.573	0.00752174	0.0212161
OVOL1	OVOL1 KO MOUSE GSE55071 CREEDSID GENE 2560 UP	11/187	11	2.573	0.00752174	0.0212161
THRA	THRA MUT HUMAN GSE29159 CREEDSID GENE 1694 UP	14/267	14	2.263	0.00752477	0.0212161
SATB1	SATB1 OE MOUSE GSE17490 CREEDSID GENE 2218 DOWN	9/137	9	2.915	0.00754764	0.0212497
GTF2B	GTF2B KD HUMAN GSE50588 CREEDSID GENE 2798 UP	14/268	14	2.254	0.00776418	0.021796
XBP1	XBP1 OE MOUSE GSE46178 CREEDSID GENE 1437 DOWN	14/268	14	2.254	0.00776418	0.021796
DLX5	DLX5 DEFICIENCY MOUSE GSE22381 CREEDSID GENE 382 DOWN	10/164	10	2.682	0.00831462	0.0233074
ZRSR2	ZRSR2 SHRNA TF1 HUMAN GSE63816 RNASEQ DOWN	11/190	11	2.53	0.00842965	0.0235957
BPTF	BPTF KO MOUSE GSE48123 CREEDSID GENE 2328 DOWN	14/271	14	2.228	0.00851888	0.0238111
OVOL1	OVOL1 KO MOUSE GSE55072 CREEDSID GENE 2617 DOWN	13/244	13	2.306	0.00864297	0.0240294
PGR	PGR KO MOUSE GSE39920 CREEDSID GENE 3078 DOWN	13/244	13	2.306	0.00864297	0.0240294
PPARA	PPARA KO MOUSE GSE6864 CREEDSID GENE 1373 DOWN	9/140	9	2.848	0.00864661	0.0240294
VAX2	VAX2 KO MOUSE GSE19626 CREEDSID GENE 2371 DOWN	9/140	9	2.848	0.00864661	0.0240294
MYC	MYC OE HUMAN GSE43730 CREEDSID GENE 359 UP	11/191	11	2.516	0.00875044	0.0242483
NR1I3	NR1I3 KNOCKIN MOUSE GSE40120 CREEDSID GENE 3069 DOWN	11/191	11	2.516	0.00875044	0.0242483
POU2AF1	POU2AF1 MUT MOUSE GSE12356 CREEDSID GENE 598 UP	12/218	12	2.392	0.00893296	0.0246835
XBP1	XBP1 OE HUMAN GSE8562 CREEDSID GENE 87 DOWN	13/245	13	2.296	0.00892676	0.0246835
ETS1	ETS1 OE HUMAN GSE21129 CREEDSID GENE 2153 DOWN	14/273	14	2.21	0.00905343	0.0249098
GATA1	GATA1 KD MOUSE GSE2527 CREEDSID GENE 108 DOWN	15/301	15	2.142	0.0090475	0.0249098
PAX7	PAX7 OE H9 HUMAN GSE98976 MESOD RNASEQ UP	14/273	14	2.21	0.00905343	0.0249098
ETS1	ETS1 SHRNA DU145 HUMAN GSE59020 RNASEQ UP	18/388	18	1.98	0.0091778	0.0252162
TP63	TP63 KD HUMAN GSE20286 CREEDSID GENE 2453 DOWN	13/246	13	2.286	0.00921782	0.0252902
PITX2	PITX2 KO 786O HUMAN GSE67844 RNASEQ UP	20/448	20	1.899	0.00932246	0.0254909
SRF	SRF MUT MOUSE GSE1948 CREEDSID GENE 1393 DOWN	15/302	15	2.134	0.00930953	0.0254909
XBP1	XBP1 OE MOUSE GSE46178 CREEDSID GENE 300 DOWN	14/274	14	2.202	0.00933045	0.0254909
AHR	AHR KO MOUSE GSE19411 CREEDSID GENE 1468 DOWN	16/331	16	2.071	0.00943872	0.0257285
PPARA	PPARA KO MOUSE GSE6864 CREEDSID GENE 1372 UP	9/142	9	2.805	0.00944398	0.0257285
RUNX1	RUNX1 KO MOUSE GSE34292 CREEDSID GENE 2397 DOWN	7/95	7	3.336	0.0097329	0.0264784
JUNB	JUNB KO MEL888 HUMAN GSE98867 RNASEQ UP	6/73	6	3.787	0.00978524	0.0265835
GATA6	GATA6 KO MOUSE GSE47049 CREEDSID GENE 2225 UP	13/248	13	2.266	0.0098222	0.0266465
FOSL1	FOSL1 KO MOUSE GSE43695 CREEDSID GENE 430 UP	9/143	9	2.784	0.0098629	0.0266822
POU5F1	POU5F1 KD MOUSE GSE56853 CREEDSID GENE 1336 DOWN	9/143	9	2.784	0.0098629	0.0266822
REST	REST SIRNA MDAMB231 HUMAN GSE63609 RNASEQ UP	16/333	16	2.058	0.00995945	0.0269058
EGR4	EGR4 KD HUMAN GSE40558 CREEDSID GENE 3030 UP	8/119	8	3.003	0.010051	0.0271152
MEF2A	MEF2A KD MOUSE GSE47150 CREEDSID GENE 367 DOWN	11/195	11	2.461	0.010129	0.0272878
ATF3	ATF3 SIRNA HDF HUMAN GSE81405 RNASEQ UP	14/277	14	2.176	0.0102017	0.0273891
NFE2L2	NFE2L2 KO MOUSE GSE18344 CREEDSID GENE 1258 UP	5/53	5	4.455	0.010209	0.0273891
ZFPM2	ZFPM2 KO MOUSE GSE15078 CREEDSID GENE 179 DOWN	5/53	5	4.455	0.010209	0.0273891
ESR1	ESR1 KO MOUSE GSE9371 CREEDSID GENE 2430 UP	12/222	12	2.346	0.0102292	0.0274052
VAX2	VAX2 KO MOUSE GSE19626 CREEDSID GENE 2367 DOWN	9/144	9	2.764	0.0102957	0.0275452
ESR1	ESR1 KD HUMAN GSE37820 CREEDSID GENE 2326 UP	11/196	11	2.447	0.0104984	0.0280489
NFE2L2	NFE2L2 KO MOUSE GSE18344 CREEDSID GENE 1261 DOWN	9/146	9	2.723	0.0112039	0.0298514
TFAP2C	TFAP2C KD MOUSE GSE10175 CREEDSID GENE 1498 UP	9/146	9	2.723	0.0112039	0.0298514
FOXP3	FOXP3 OE SW780 HUMAN GSE81157 RNASEQ DOWN	12/225	12	2.312	0.0112935	0.0300487
ZFX	ZFX KO MOUSE GSE7069 CREEDSID GENE 178 UP	10/172	10	2.549	0.0113958	0.0302794
HSF1	HSF1 KD HUMAN GSE3697 CREEDSID GENE 782 UP	11/199	11	2.408	0.0116689	0.0309201
TFAP2C	TFAP2C KO MOUSE GSE45941 CREEDSID GENE 1490 DOWN	11/199	11	2.408	0.0116689	0.0309201
FOXP3	FOXP3 KNOCKIN MOUSE GSE2389 CREEDSID GENE 2950 UP	13/254	13	2.209	0.0118225	0.0312843
NFE2L2	NFE2L2 KO MOUSE GSE18344 CREEDSID GENE 1260 UP	5/55	5	4.278	0.011886	0.0314094
HOXA9	HOXA9 OE HUMAN GSE43741 CREEDSID GENE 2856 DOWN	12/227	12	2.291	0.0120491	0.0317971
E2F1	E2F1 KD MOUSE GSE24594 CREEDSID GENE 473 DOWN	14/283	14	2.127	0.0121349	0.0319801
RUNX1	RUNX1 KD HUMAN GSE29639 CREEDSID GENE 1288 UP	10/174	10	2.517	0.012286	0.0323343
E2F1	E2F1 MUT MOUSE GSE24594 CREEDSID GENE 1245 UP	14/284	14	2.119	0.0124831	0.0328083
NRL	NRL DEFICIENCY MOUSE GSE4051 CREEDSID GENE 265 DOWN	8/124	8	2.873	0.0126812	0.0332838
POU5F1	POU5F1 OE HUMAN GSE34920 CREEDSID GENE 1423 DOWN	12/229	12	2.269	0.0128429	0.0336627
HIVEP2	HIVEP2 KO MOUSE GSE41307 CREEDSID GENE 3094 DOWN	11/202	11	2.37	0.0129363	0.0338617
RUNX1	RUNX1 KO MOUSE GSE34292 CREEDSID GENE 2396 UP	9/150	9	2.646	0.0131987	0.0345018
TFE3	TFE3 SIRNA 8988T HUMAN GSE62077 CONSTRUCT1 RNASEQ UP	11/203	11	2.357	0.0133812	0.0349318
GATA4	GATA4 INACTIVATION MOUSE GSE5298 CREEDSID GENE 546 UP	14/287	14	2.096	0.0135743	0.0353406
PAX7	PAX7 OE H9 HUMAN GSE98976 MESOD RNASEQ DOWN	14/287	14	2.096	0.0135743	0.0353406
OTX2	OTX2 KO MOUSE GSE27630 CREEDSID GENE 78 DOWN	12/231	12	2.249	0.0136762	0.0355581
GATA4	GATA4 OE MOUSE GSE66016 CREEDSID GENE 2657 UP	13/259	13	2.164	0.0137188	0.0356183
RUNX1	RUNX1 KO MOUSE GSE46970 CREEDSID GENE 1446 UP	9/151	9	2.627	0.0137361	0.0356183
IRF9	IRF9 OE HUMAN GSE50002 CREEDSID GENE 1655 DOWN	11/204	11	2.345	0.0138376	0.0357856
NR2C2	NR2C2 KO MOUSE GSE21903 CREEDSID GENE 2200 UP	11/204	11	2.345	0.0138376	0.0357856
AHR	AHR KO MOUSE GSE48130 CREEDSID GENE 1464 DOWN	17/376	17	1.927	0.0140582	0.0363077
E2F6	E2F6 KD HUMAN GSE50588 CREEDSID GENE 2807 UP	13/260	13	2.155	0.0141246	0.036382
RARA	RARA KO MOUSE GSE31280 CREEDSID GENE 1677 UP	13/260	13	2.155	0.0141246	0.036382
SOX5	SOX5 OE FETALCORTEX HUMAN GSE89057 RNASEQ UP	20/467	20	1.817	0.014153	0.036407
HNF1A	HNF1A KO MOUSE GSE23040 CREEDSID GENE 2995 DOWN	10/178	10	2.457	0.0142226	0.0365373
GRHL2	GRHL2 KD MOUSE GSE40729 CREEDSID GENE 2534 UP	9/152	9	2.609	0.0142896	0.0366608
PBX3	PBX3 OE SMMC7721 HUMAN GSE71261 RNASEQ UP	8/127	8	2.801	0.0144833	0.0371087
THRB	THRB HCC MUTANT BN HUMAN GSE29159 CREEDSID GENE 1696 UP	12/233	12	2.228	0.0145501	0.0371814
VDR	VDR OE HUMAN GSE5145 CREEDSID GENE 2944 UP	12/233	12	2.228	0.0145501	0.0371814
NR1I2	NR1I2 KO MOUSE GSE23780 CREEDSID GENE 2165 DOWN	7/103	7	3.058	0.014748	0.0376374
LHX1	LHX1 MUT ABLATION MOUSE GSE4230 CREEDSID GENE 775 UP	16/349	16	1.958	0.0149917	0.038209
HOXC13	HOXC13 OE MOUSE GSE2374 CREEDSID GENE 201 UP	10/180	10	2.428	0.0152723	0.0387845
NFE2L2	NFE2L2 KO MOUSE GSE18344 CREEDSID GENE 2187 DOWN	11/207	11	2.309	0.0152775	0.0387845
PITX2	PITX2 KO MOUSE GSE50399 CREEDSID GENE 3059 UP	10/180	10	2.428	0.0152723	0.0387845
DUX4	DUX4 OE HUMAN GSE33799 CREEDSID GENE 1429 UP	16/351	16	1.946	0.015739	0.0399037
TRPS1	TRPS1 MUTATION MOUSE GSE33766 CREEDSID GENE 621 UP	11/208	11	2.297	0.0157817	0.0399596
ATF6	ATF6 KO MOUSE GSE35651 CREEDSID GENE 2661 UP	6/81	6	3.384	0.0158129	0.0399865
RORA	RORA KO MOUSE GSE23736 CREEDSID GENE 1155 UP	11/209	11	2.286	0.0162982	0.0411599
IRF9	IRF9 OE HUMAN GSE50002 CREEDSID GENE 1657 UP	10/182	10	2.4	0.0163787	0.0413094
MAF	MAF OE MACROPHAGE HUMAN GSE98368 RNASEQ UP	21/506	21	1.756	0.0166828	0.0420216
GATA5	GATA5 KO MOUSE GSE47425 CREEDSID GENE 77 UP	6/82	6	3.34	0.0167133	0.0420437
NR1I3	NR1I3 KNOCKIN BACKGROUND MOUSE GSE40120 CREEDSID GENE 3071 UP	12/238	12	2.178	0.0169204	0.0425094
BCL6	BCL6 KD HUMAN GSE45838 CREEDSID GENE 1815 DOWN	7/106	7	2.965	0.0170328	0.0427365
JUN	JUN KO MOUSE GSE47898 CREEDSID GENE 3073 DOWN	9/157	9	2.52	0.0173067	0.0433675
LMX1B	LMX1B KO MOUSE GSE10516 CREEDSID GENE 84 DOWN	12/240	12	2.159	0.0179458	0.0447951
RARA	RARA ACTIVATION HUMAN GSE5679 CREEDSID GENE 2385 UP	12/240	12	2.159	0.0179458	0.0447951
TP53	TP53 SIRNA HESC HUMAN GSE76023 RNASEQ DOWN	11/212	11	2.251	0.0179238	0.0447951
GATA5	GATA5 KO MOUSE GSE47425 CREEDSID GENE 413 UP	6/84	6	3.255	0.0186188	0.0464151
E2F8	E2F8 KO MOUSE GSE52157 CREEDSID GENE 2828 DOWN	14/299	14	2.007	0.018692	0.0464538
MECP2	MECP2 KD MOUSE GSE47150 CREEDSID GENE 951 DOWN	14/299	14	2.007	0.018692	0.0464538
TAL1	TAL1 KO MOUSE GSE46970 CREEDSID GENE 1447 UP	13/270	13	2.07	0.0187062	0.0464538
ONECUT2	ONECUT2 KO MOUSE GSE57918 CREEDSID GENE 2797 UP	10/186	10	2.345	0.0187682	0.046548
MAF	MAF OE MACROPHAGE HUMAN GSE98368 RNASEQ DOWN	3/23	3	6.691	0.0189155	0.0468534
NEUROD1	NEUROD1 KO MOUSE GSE35396 CREEDSID GENE 3089 UP	11/214	11	2.229	0.0190727	0.0471824
KMT2A	KMT2A CHROMTRANSLOC HUMAN GSE15013 CREEDSID GENE 1506 UP	10/188	10	2.318	0.0200546	0.0495481
BATF	BATF KD HUMAN GSE50588 CREEDSID GENE 2803 UP	12/244	12	2.122	0.0201357	0.0495589
SOX2	SOX2 DEFICIENCY HUMAN GSE42937 CREEDSID GENE 348 UP	12/244	12	2.122	0.0201357	0.0495589
USF1	USF1 KD HUMAN GSE50588 CREEDSID GENE 2827 UP	12/244	12	2.122	0.0201357	0.0495589
DLX5	DLX5 OE MOUSE GSE22381 CREEDSID GENE 372 DOWN	8/135	8	2.624	0.0201906	0.0495679
ZNF589	ZNF589 SIRNA MDAMB231 HUMAN GSE79586 RNASEQ UP	14/302	14	1.985	0.0201744	0.0495679

### Sheet: H_Pert_Lipid_Choleste
Table S14. H. Lipid/Cholesterol Metabolism — TF Perturbation enrichment (TF Perturbations Followed by Expression).
Leading-edge genes: n = 75. Background: 21,505 expressed genes. Terms with padj ≤ 0.05.
TF	Term (GEO experiment)	Overlap (n/N)	n overlap genes	OR	P-value	padj
SREBF2	SREBF2 KD HUMAN GSE50588 CREEDSID GENE 2823 DOWN	22/243	22	40.27	1.7049e-25	1.38864e-22
STAT1	STAT1 KO MOUSE GSE48970 CREEDSID GENE 1519 UP	20/167	20	53.298	1.09991e-25	1.38864e-22
NR1I3	NR1I3 KO MOUSE GSE40120 CREEDSID GENE 3055 UP	20/214	20	40.33	1.82739e-23	9.92271e-21
REST	REST INHIBITION HUMAN GSE40695 CREEDSID GENE 1710 DOWN	20/232	20	36.882	9.4595e-23	3.85238e-20
MYB	MYB KD HUMAN GSE49286 CREEDSID GENE 1837 UP	17/231	17	29.589	3.18573e-18	1.03791e-15
PBX3	PBX3 OE SMMC7721 HUMAN GSE71261 RNASEQ UP	14/127	14	44.283	1.24447e-17	3.37874e-15
GATA6	GATA6 OE HESC HUMAN GSE69322 MTESR1MEDIA RNASEQ UP	19/382	19	20.003	4.08223e-17	9.49992e-15
TP53	TP53 DEPLETION HUMAN GSE26262 CREEDSID GENE 478 UP	17/286	17	23.489	1.17469e-16	2.39196e-14
IRF9	IRF9 OE HUMAN GSE50002 CREEDSID GENE 1665 UP	14/174	14	31.246	1.10825e-15	2.00594e-13
MYOD1	MYOD1 MUT MOUSE GSE6487 CREEDSID GENE 1179 DOWN	15/250	15	23.058	7.70008e-15	1.25434e-12
CEBPG	CEBPG KO MOUSE GSE47777 CREEDSID GENE 3104 DOWN	13/162	13	30.748	1.30629e-14	1.9345e-12
NFKB1	NFKB1 INACTIVATION HUMAN GSE20667 CREEDSID GENE 2575 UP	15/291	15	19.601	7.16782e-14	9.73031e-12
EHF	EHF SIRNA HBE HUMAN GSE85402 RNASEQ UP	15/293	15	19.459	7.92165e-14	9.92643e-12
XBP1	XBP1 KO MOUSE GSE52857 CREEDSID GENE 2765 DOWN	15/300	15	18.975	1.11772e-13	1.30054e-11
MYC	MYC MYC VS WT MOUSE GSE55272 CREEDSID GENE 1820 DOWN	11/120	11	34.717	3.71139e-13	4.03057e-11
PRRX1	PRRX1 SIRNA MDAMB231 HUMAN GSE79586 RNASEQ UP	15/336	15	16.822	5.78114e-13	5.88592e-11
IKZF1	IKZF1 KO MOUSE GSE46093 CREEDSID GENE 2547 DOWN	10/93	10	40.983	9.1594e-13	8.28926e-11
TWIST1	TWIST1 OE MOUSE GSE50002 CREEDSID GENE 1076 DOWN	11/130	11	31.797	9.04164e-13	8.28926e-11
PPARA	PPARA KO MOUSE GSE18564 CREEDSID GENE 543 UP	12/181	12	24.692	1.44182e-12	1.23617e-10
MEF2D	MEF2D KD MOUSE GSE47150 CREEDSID GENE 956 DOWN	14/301	14	17.339	2.13541e-12	1.73929e-10
NFE2L2	NFE2L2 KO MOUSE GSE867 CREEDSID GENE 1362 UP	13/244	13	19.78	2.54562e-12	1.97468e-10
NFE2L2	NFE2L2 KNOCKOUT FEMALE MOUSE GSE867 CREEDSID GENE 1363 UP	14/323	14	16.09	5.52094e-12	3.91027e-10
TWIST1	TWIST1 OE MOUSE GSE50002 CREEDSID GENE 1077 DOWN	11/153	11	26.636	5.44717e-12	3.91027e-10
MAF	MAF SIRNA MACROPHAGE HUMAN GSE98368 RNASEQ DOWN	15/401	15	13.95	7.27501e-12	4.93792e-10
MYC	MYC KD HUMAN GSE57538 CREEDSID GENE 1753 DOWN	12/244	12	17.948	4.82376e-11	3.14316e-09
NR1I3	NR1I3 KO MOUSE GSE40120 CREEDSID GENE 3066 UP	11/188	11	21.349	5.11603e-11	3.20539e-09
NR1I3	NR1I3 KNOCKIN MOUSE GSE40120 CREEDSID GENE 3069 DOWN	11/191	11	20.991	6.06821e-11	3.66115e-09
HNF4G	HNF4G OE LNCAP HUMAN GSE85557 RNASEQ UP	13/318	13	14.937	7.04239e-11	4.09716e-09
SETDB1	SETDB1 KD THP1 HUMAN GSE103409 SGRNA6DAY4 RNASEQ DOWN	11/195	11	20.532	7.58523e-11	4.26081e-09
TFE3	TFE3 SIRNA 8988T HUMAN GSE62077 CONSTRUCT1 RNASEQ UP	11/203	11	19.671	1.16818e-10	6.34324e-09
IRF9	IRF9 OE HUMAN GSE50002 CREEDSID GENE 1655 DOWN	11/204	11	19.569	1.23138e-10	6.4707e-09
TP63	TP63 OE HUMAN GSE20286 CREEDSID GENE 2455 UP	12/285	12	15.228	2.89529e-10	1.47388e-08
NR1I3	NR1I3 KNOCKIN MOUSE GSE40120 CREEDSID GENE 3070 UP	10/180	10	19.989	6.80225e-10	3.35784e-08
PPARG	PPARG OE MOUSE GSE10192 CREEDSID GENE 2732 DOWN	12/319	12	13.523	1.04648e-09	5.01388e-08
FOXQ1	FOXQ1 OE SKMEL147 HUMAN GSE103071 RNASEQ DOWN	7/57	7	46.355	1.08358e-09	5.0433e-08
SON	SON KD HUMAN GSE26888 CREEDSID GENE 62 DOWN	11/259	11	15.198	1.55166e-09	7.02128e-08
SON	SON KD HUMAN GSE26888 CREEDSID GENE 890 UP	11/260	11	15.136	1.61576e-09	7.11373e-08
JUNB	JUNB KD FORESKIN HUMAN GSE63079 RNASEQ DOWN	11/268	11	14.661	2.22035e-09	9.51827e-08
IRF9	IRF9 OE HUMAN GSE50002 CREEDSID GENE 1656 DOWN	10/205	10	17.413	2.40531e-09	9.9999e-08
POU1F1	POU1F1 MUT MOUSE GSE3129 CREEDSID GENE 1729 DOWN	9/149	9	21.648	2.45547e-09	9.9999e-08
MYC	MYC OE MOUSE GSE27159 CREEDSID GENE 1273 DOWN	9/158	9	20.336	4.11854e-09	1.63637e-07
NR2C2	NR2C2 KD HUMAN GSE16219 CREEDSID GENE 2628 DOWN	12/364	12	11.771	4.62829e-09	1.79512e-07
EBF1	EBF1 OE MOUSE GSE2192 CREEDSID GENE 857 DOWN	11/304	11	12.841	8.24841e-09	3.12481e-07
ADAR	ADAR OE HEK293 HUMAN GSE87198 RNASEQ DOWN	11/309	11	12.622	9.76407e-09	3.53459e-07
POU1F1	POU1F1 MUT MOUSE GSE3129 CREEDSID GENE 1728 DOWN	10/237	10	14.941	9.68198e-09	3.53459e-07
HNF4A	HNF4A KO MOUSE GSE3126 CREEDSID GENE 195 DOWN	9/175	9	18.245	1.00845e-08	3.57122e-07
FOXQ1	FOXQ1 SIRNA MDAMB231 HUMAN GSE79586 RNASEQ UP	13/483	13	9.623	1.12286e-08	3.77555e-07
KLF10	KLF10 SIRNA PANC1 HUMAN GSE90566 RNASEQ DOWN	10/240	10	14.744	1.09157e-08	3.77555e-07
MBNL1	MBNL1 SHRNA MDAMB231 HUMAN GSE76487 RNASEQ UP	10/241	10	14.68	1.13568e-08	3.77555e-07
ELF3	ELF3 KO CFPAC1 HUMAN GSE64558 RNASEQ UP	12/397	12	10.747	1.21666e-08	3.92991e-07
ZNF581	ZNF581 SIRNA BT549 HUMAN GSE79586 RNASEQ DOWN	11/316	11	12.329	1.23036e-08	3.92991e-07
MYC	MYC KD HUMAN GSE57538 CREEDSID GENE 1754 DOWN	10/246	10	14.366	1.38078e-08	4.32556e-07
ZEB1	ZEB1 SIRNA CORNEA HUMAN GSE90489 RNASEQ UP	13/493	13	9.418	1.43108e-08	4.39853e-07
NFKB1	NFKB1 INACTIVATION HUMAN GSE20667 CREEDSID GENE 2574 UP	10/250	10	14.125	1.60944e-08	4.85515e-07
HOXA11	HOXA11 SIRNA BT549 HUMAN GSE79586 RNASEQ DOWN	11/333	11	11.67	2.10855e-08	6.24513e-07
ZNF589	ZNF589 SIRNA BT549 HUMAN GSE79586 RNASEQ DOWN	7/87	7	29.039	2.20386e-08	6.41087e-07
FLI1	FLI1 KD HUMAN GSE27524 CREEDSID GENE 1612 UP	10/259	10	13.609	2.25035e-08	6.43127e-07
FLI1	FLI1 KD HUMAN GSE27524 CREEDSID GENE 1595 UP	10/260	10	13.554	2.33391e-08	6.55505e-07
FOXO3	FOXO3 KO MOUSE GSE18326 CREEDSID GENE 2698 DOWN	10/265	10	13.286	2.79419e-08	7.71482e-07
EBF1	EBF1 OE MOUSE GSE2192 CREEDSID GENE 858 DOWN	10/270	10	13.028	3.33295e-08	8.90061e-07
FLI1	FLI1 KD HUMAN GSE27524 CREEDSID GENE 1609 UP	10/270	10	13.028	3.33295e-08	8.90061e-07
NR2C2	NR2C2 KO MOUSE GSE21903 CREEDSID GENE 2200 UP	9/204	9	15.517	3.81194e-08	1.00156e-06
SETDB1	SETDB1 KD THP1 HUMAN GSE103409 SGRNA6DAY7 RNASEQ DOWN	7/97	7	25.818	4.71265e-08	1.21856e-06
GTF2I	GTF2I KO MOUSE GSE48790 CREEDSID GENE 1452 DOWN	9/215	9	14.683	5.98685e-08	1.52384e-06
NR2C2	NR2C2 KO HUMAN GSE52452 CREEDSID GENE 2714 DOWN	9/218	9	14.471	6.74177e-08	1.66399e-06
REST	REST SHRNA C2 HUMAN GSE90068 PBMPA RNASEQ DOWN	7/102	7	24.461	6.68141e-08	1.66399e-06
AHR	AHR KO MOUSE GSE10082 CREEDSID GENE 1465 UP	9/221	9	14.265	7.57845e-08	1.80452e-06
HIF1A	HIF1A OE 786O HUMAN GSE67237 RNASEQ DOWN	9/221	9	14.265	7.57845e-08	1.80452e-06
SETDB1	SETDB1 KD THP1 HUMAN GSE103409 SGRNA9DAY7 RNASEQ DOWN	7/104	7	23.957	7.64345e-08	1.80452e-06
IRX6	IRX6 SIRNA MDAMB231 HUMAN GSE79586 RNASEQ UP	10/302	10	11.585	9.52043e-08	2.21554e-06
CLOCK	CLOCK MUT MOUSE GSE454 CREEDSID GENE 1530 UP	8/163	8	17.229	1.00526e-07	2.30645e-06
FOXA2	FOXA2 KD DEC HUMAN GSE44875 RNASEQ UP	8/166	8	16.901	1.15722e-07	2.58235e-06
PPARG	PPARG V290M DOMNEG MOUSE GSE11870 CREEDSID GENE 1726 DOWN	8/166	8	16.901	1.15722e-07	2.58235e-06
IRF9	IRF9 OE HUMAN GSE50002 CREEDSID GENE 1653 DOWN	9/233	9	13.494	1.18995e-07	2.6195e-06
MYOD1	MYOD1 MUT MOUSE GSE6487 CREEDSID GENE 1178 DOWN	10/310	10	11.272	1.21421e-07	2.62493e-06
PRRX1	PRRX1 SIRNA MCF7 HUMAN GSE79586 RNASEQ UP	11/396	11	9.734	1.22465e-07	2.62493e-06
YBX1	YBX1 SIRNA MDAMB231 HUMAN GSE79586 RNASEQ UP	11/401	11	9.607	1.38909e-07	2.93874e-06
SMAD3	SMAD3 KO MOUSE GSE28598 CREEDSID GENE 1159 DOWN	9/240	9	13.082	1.53037e-07	3.19612e-06
FLI1	FLI1 KD HUMAN GSE27524 CREEDSID GENE 1597 UP	10/319	10	10.94	1.58336e-07	3.22412e-06
ZEB2	ZEB2 SHRNA H1 HUMAN GSE69618 DAY10 RNASEQ UP	10/319	10	10.94	1.58336e-07	3.22412e-06
KLF9	KLF9 OE GBM1A HUMAN GSE62212 RNASEQ DOWN	8/174	8	16.083	1.66253e-07	3.34354e-06
THRA	THRA MUT HUMAN GSE29159 CREEDSID GENE 1695 DOWN	9/243	9	12.913	1.70043e-07	3.37806e-06
TP53	TP53 SIRNA MDAMB231 HUMAN GSE68248 RNASEQ UP	10/324	10	10.763	1.82843e-07	3.54584e-06
TWIST2	TWIST2 MUT N HUMAN GSE16524 CREEDSID GENE 2262 DOWN	8/176	8	15.89	1.81503e-07	3.54584e-06
PPARG	PPARG OE MOUSE GSE2192 CREEDSID GENE 865 UP	9/251	9	12.482	2.23678e-07	4.28672e-06
ZXDC	ZXDC DEPLET MOUSE GSE45417 CREEDSID GENE 1257 UP	8/182	8	15.34	2.34672e-07	4.44512e-06
TAL1	TAL1 OE HESC HUMAN GSE57395 RNASEQ UP	12/526	12	8.003	2.60608e-07	4.87966e-06
DDIT3	DDIT3 KNOCKOUT TREATED WITH 2 UGML TUNICAMYCIN FOR 4 HOURS MOUSE GSE2082 CREEDSID GENE 1387 UP	9/257	9	12.177	2.73032e-07	5.05419e-06
NFE2L2	NFE2L2 KO MOUSE GSE867 CREEDSID GENE 726 UP	9/258	9	12.128	2.82116e-07	5.1063e-06
SATB2	SATB2 OE BEAS2B HUMAN GSE75652 RNASEQ UP	9/258	9	12.128	2.82116e-07	5.1063e-06
EBF1	EBF1 OE MOUSE GSE2192 CREEDSID GENE 860 UP	9/262	9	11.934	3.21134e-07	5.74865e-06
AIRE	AIRE KO MOUSE GSE2585 CREEDSID GENE 273 DOWN	8/190	8	14.662	3.25958e-07	5.77158e-06
FLI1	FLI1 KD HUMAN GSE27524 CREEDSID GENE 1611 UP	9/263	9	11.887	3.31591e-07	5.80819e-06
NFKB1	NFKB1 INACTIVATION HUMAN GSE20667 CREEDSID GENE 2573 UP	9/264	9	11.84	3.42342e-07	5.80912e-06
NR1I2	NR1I2 KO HUMAN GSE55746 CREEDSID GENE 2903 UP	8/191	8	14.581	3.39264e-07	5.80912e-06
PCGF2	PCGF2 KD HUMAN GSE7578 CREEDSID GENE 130 UP	9/264	9	11.84	3.42342e-07	5.80912e-06
FLI1	FLI1 KD HUMAN GSE27524 CREEDSID GENE 1608 UP	9/266	9	11.747	3.64757e-07	6.12567e-06
HSF1	HSF1 KD HUMAN GSE3697 CREEDSID GENE 782 DOWN	10/354	10	9.812	4.12851e-07	6.79583e-06
TWIST1	TWIST1 OE MOUSE GSE50002 CREEDSID GENE 1071 DOWN	8/196	8	14.191	4.13006e-07	6.79583e-06
HES1	HES1 KO MOUSE GSE52106 CREEDSID GENE 2518 UP	8/199	8	13.967	4.63526e-07	7.55085e-06
HNF4A	HNF4A MUT MOUSE GSE3116 CREEDSID GENE 850 UP	8/200	8	13.893	4.81501e-07	7.76599e-06
FOXO1	FOXO1 KO MOUSE GSE18308 CREEDSID GENE 1168 UP	8/202	8	13.749	5.19246e-07	8.29267e-06
IRF9	IRF9 OE HUMAN GSE50002 CREEDSID GENE 1662 UP	8/208	8	13.334	6.48057e-07	1.02494e-05
BNC2	BNC2 SIRNA MDAMB231 HUMAN GSE79586 RNASEQ UP	11/469	11	8.155	6.58197e-07	1.03096e-05
TWIST1	TWIST1 OE MOUSE GSE50002 CREEDSID GENE 1078 DOWN	7/143	7	17.081	6.74999e-07	1.04721e-05
PPARG	PPARG OE MOUSE GSE2192 CREEDSID GENE 862 DOWN	9/288	9	10.811	7.09024e-07	1.08962e-05
GRHL2	GRHL2 KD MOUSE GSE40729 CREEDSID GENE 2534 DOWN	8/214	8	12.943	8.03266e-07	1.21159e-05
NR1I3	NR1I3 KNOCKIN MOUSE GSE40120 CREEDSID GENE 3069 UP	8/214	8	12.943	8.03266e-07	1.21159e-05
YBX1	YBX1 SIRNA BT549 HUMAN GSE79586 RNASEQ DOWN	9/293	9	10.618	8.18187e-07	1.22278e-05
STAT1	STAT1 DEFICIENT MOUSE GSE48970 CREEDSID GENE 1520 UP	6/93	6	22.813	8.79957e-07	1.30314e-05
EZH2	EZH2 SHRNA NKI HUMAN GSE95304 RNASEQ DOWN	7/153	7	15.907	1.06428e-06	1.56191e-05
HSF1	HSF1 KD HUMAN GSE3697 CREEDSID GENE 781 DOWN	10/398	10	8.683	1.19635e-06	1.74005e-05
FLI1	FLI1 KD HUMAN GSE27524 CREEDSID GENE 1598 UP	10/402	10	8.593	1.30909e-06	1.88718e-05
HOXA9	HOXA9 OE HUMAN GSE43741 CREEDSID GENE 2856 UP	8/230	8	12.003	1.38076e-06	1.97303e-05
THRA	THRA MUT HUMAN GSE29159 CREEDSID GENE 1694 DOWN	8/231	8	11.949	1.42633e-06	2.02042e-05
NFE2L2	NFE2L2 DEFICIENCY MOUSE GSE8969 CREEDSID GENE 183 UP	7/162	7	14.98	1.561e-06	2.19213e-05
ZNF207	ZNF207 OE HUMAN GSE9951 CREEDSID GENE 1581 DOWN	9/321	9	9.654	1.74005e-06	2.42269e-05
MYB	MYB KD HUMAN GSE49286 CREEDSID GENE 1842 UP	8/238	8	11.582	1.7827e-06	2.46103e-05
NFE2L2	NFE2L2 KO MOUSE GSE8969 CREEDSID GENE 2190 DOWN	7/166	7	14.602	1.83712e-06	2.51484e-05
OVOL1	OVOL1 KO MOUSE GSE55071 CREEDSID GENE 2560 DOWN	8/244	8	11.285	2.14599e-06	2.91318e-05
EBF1	EBF1 OE MOUSE GSE2192 CREEDSID GENE 859 DOWN	8/249	8	11.049	2.49514e-06	3.35915e-05
EZH2	EZH2 SHRNA HUVEC HUMAN GSE71164 SHEARSTRESS RNASEQ UP	9/339	9	9.121	2.72103e-06	3.6037e-05
PPARG	PPARG OE MOUSE GSE2192 CREEDSID GENE 863 UP	9/339	9	9.121	2.72103e-06	3.6037e-05
ARID3A	ARID3A KD MOUSE GSE56853 CREEDSID GENE 1337 UP	8/258	8	10.647	3.24593e-06	4.26421e-05
NR1I3	NR1I3 KNOCKIN MOUSE GSE40120 CREEDSID GENE 3068 DOWN	7/182	7	13.261	3.38526e-06	4.37665e-05
SRF	SRF MUT MOUSE GSE1948 CREEDSID GENE 1399 UP	9/348	9	8.875	3.36902e-06	4.37665e-05
FOXD4L6	FOXD4L6 SIRNA BT549 HUMAN GSE79586 RNASEQ DOWN	8/260	8	10.562	3.43657e-06	4.40801e-05
FLI1	FLI1 KD HUMAN GSE27524 CREEDSID GENE 1600 UP	9/351	9	8.796	3.61264e-06	4.59766e-05
ETS1	ETS1 OE HUMAN GSE21129 CREEDSID GENE 2153 UP	8/264	8	10.395	3.84652e-06	4.85735e-05
SETDB1	SETDB1 KD THP1 HUMAN GSE103409 SGRNA9DAY4 RNASEQ DOWN	6/120	6	17.412	3.91512e-06	4.90594e-05
PAX5	PAX5 OE HUMAN GSE44244 CREEDSID GENE 575 UP	8/266	8	10.314	4.06659e-06	5.05685e-05
GATA4	GATA4 KO MOUSE GSE11194 CREEDSID GENE 510 UP	7/188	7	12.819	4.19391e-06	5.17567e-05
FLI1	FLI1 KD HUMAN GSE27524 CREEDSID GENE 1601 UP	9/361	9	8.542	4.53747e-06	5.47696e-05
OVOL2	OVOL2 KO MOUSE GSE53923 CREEDSID GENE 1486 UP	8/270	8	10.155	4.53892e-06	5.47696e-05
ZRSR2	ZRSR2 SHRNA TF1 HUMAN GSE63816 RNASEQ DOWN	7/190	7	12.678	4.49684e-06	5.47696e-05
NFE2L2	NFE2L2 KO MOUSE GSE35124 CREEDSID GENE 2151 UP	7/191	7	12.608	4.65501e-06	5.57574e-05
IRF9	IRF9 OE HUMAN GSE50002 CREEDSID GENE 1654 DOWN	8/274	8	10.001	5.05699e-06	6.01301e-05
OVOL1	OVOL1 KO MOUSE GSE55072 CREEDSID GENE 2617 UP	7/194	7	12.405	5.15759e-06	6.0882e-05
ZNF142	ZNF142 SIRNA T47D HUMAN GSE79586 RNASEQ DOWN	5/72	5	24.691	5.25563e-06	6.15929e-05
E2F4	E2F4 KO MOUSE GSE11039 CREEDSID GENE 1167 UP	7/195	7	12.339	5.33484e-06	6.20746e-05
KDM2B	KDM2B OE MOUSE GSE34691 CREEDSID GENE 354 UP	7/197	7	12.208	5.70457e-06	6.5906e-05
KDM2B	KDM2B OE MOUSE GSE34691 CREEDSID GENE 607 DOWN	7/198	7	12.144	5.89729e-06	6.70565e-05
PRDM16	PRDM16 DEPLETION MOUSE GSE35011 CREEDSID GENE 487 DOWN	8/280	8	9.778	5.92765e-06	6.70565e-05
SP3	SP3 KD HUMAN GSE7102 CREEDSID GENE 1548 DOWN	9/373	9	8.257	5.90968e-06	6.70565e-05
ARID2	ARID2 SIRNA HEPG2 HUMAN GSE69567 RNASEQ UP	8/281	8	9.741	6.08443e-06	6.83554e-05
PAX5	PAX5 SIRNA T47D HUMAN GSE79586 RNASEQ DOWN	9/375	9	8.211	6.16992e-06	6.83728e-05
TP53	TP53 KD HUMAN GSE1676 CREEDSID GENE 1784 UP	9/375	9	8.211	6.16992e-06	6.83728e-05
MECOM	MECOM KD HUMAN GSE16238 CREEDSID GENE 2341 DOWN	8/284	8	9.634	6.57602e-06	7.18948e-05
OVOL1	OVOL1 KD BEWO HUMAN GSE66962 RNASEQ UP	8/284	8	9.634	6.57602e-06	7.18948e-05
MSGN1	MSGN1 OE MOUSE GSE29848 CREEDSID GENE 1631 UP	7/206	7	11.652	7.64321e-06	8.30053e-05
ZNF503	ZNF503 SHRNA H1 HUMAN GSE69618 DAY2 RNASEQ DOWN	6/135	6	15.384	7.72623e-06	8.33512e-05
NFKB1	NFKB1 INACTIVATION HUMAN GSE20667 CREEDSID GENE 2577 UP	7/208	7	11.535	8.14102e-06	8.72482e-05
SOX9	SOX9 OE MOUSE GSE34060 CREEDSID GENE 2743 UP	8/293	8	9.327	8.25732e-06	8.79162e-05
IRF6	IRF6 KO MOUSE GSE5800 CREEDSID GENE 153 UP	7/209	7	11.478	8.39985e-06	8.82797e-05
STAT3	STAT3 DEFICIENCY MOUSE GSE6846 CREEDSID GENE 85 DOWN	7/209	7	11.478	8.39985e-06	8.82797e-05
FLI1	FLI1 KD HUMAN GSE27524 CREEDSID GENE 1596 UP	8/295	8	9.261	8.67657e-06	9.06034e-05
MECP2	MECP2 KD MOUSE GSE47150 CREEDSID GENE 951 DOWN	8/299	8	9.132	9.56924e-06	9.80396e-05
MYB	MYB KD HUMAN GSE49286 CREEDSID GENE 1839 UP	8/299	8	9.132	9.56924e-06	9.80396e-05
NR2F2	NR2F2 KD HUMAN GSE33182 CREEDSID GENE 822 DOWN	8/299	8	9.132	9.56924e-06	9.80396e-05
FLI1	FLI1 KD HUMAN GSE27524 CREEDSID GENE 1599 UP	8/300	8	9.1	9.80414e-06	9.98184e-05
GATA1	GATA1 MUT MOUSE GSE2433 CREEDSID GENE 979 DOWN	8/301	8	9.069	1.00439e-05	0.000101624
TET1	TET1 OE HUMAN GSE43741 CREEDSID GENE 2855 UP	7/216	7	11.091	1.041e-05	0.000104679
GFI1B	GFI1B OE MOUSE GSE33709 CREEDSID GENE 452 UP	7/220	7	10.881	1.17276e-05	0.000115783
GFI1B	GFI1B OE MOUSE GSE33709 CREEDSID GENE 772 DOWN	7/220	7	10.881	1.17276e-05	0.000115783
NFE2L2	NFE2L2 KO MOUSE GSE18344 CREEDSID GENE 1261 UP	6/145	6	14.274	1.16321e-05	0.000115783
PAX2	PAX2 SIRNA REP HUMAN GSE59781 RNASEQ UP	7/224	7	10.679	1.31805e-05	0.000129344
E2F3	E2F3 KD MOUSE GSE24594 CREEDSID GENE 475 UP	7/227	7	10.532	1.43655e-05	0.000140128
TWIST1	TWIST1 OE MOUSE GSE50002 CREEDSID GENE 1078 UP	8/317	8	8.594	1.46089e-05	0.000141654
PPARG	PPARG KO MOUSE GSE24292 CREEDSID GENE 3012 UP	7/229	7	10.436	1.52034e-05	0.000146546
KLF15	KLF15 DEFICIENCY MOUSE GSE7137 CREEDSID GENE 675 DOWN	6/153	6	13.495	1.5793e-05	0.000151334
MYRF	MYRF KO MOUSE GSE15303 CREEDSID GENE 2306 DOWN	7/233	7	10.25	1.70009e-05	0.000161014
THRB	THRB HCC MUTANT BN HUMAN GSE29159 CREEDSID GENE 1696 UP	7/233	7	10.25	1.70009e-05	0.000161014
ESR1	ESR1 MUT HUMAN GSE1045 CREEDSID GENE 1193 UP	7/235	7	10.159	1.79635e-05	0.000169148
NCOA2	NCOA2 KO MOUSE GSE55002 CREEDSID GENE 199 DOWN	6/158	6	13.05	1.89528e-05	0.000177437
FLI1	FLI1 KD HUMAN GSE27524 CREEDSID GENE 1605 UP	8/331	8	8.216	1.99309e-05	0.000185528
E2F6	E2F6 KD HUMAN GSE50588 CREEDSID GENE 2807 DOWN	7/240	7	9.94	2.05688e-05	0.000188239
HIF1A	HIF1A KD HUMAN GSE44943 CREEDSID GENE 2234 DOWN	7/240	7	9.94	2.05688e-05	0.000188239
POU3F3	POU3F3 KD MOUSE GSE62033 CREEDSID GENE 2618 DOWN	6/160	6	12.88	2.03513e-05	0.000188239
ARID3A	ARID3A OE MOUSE GSE56853 CREEDSID GENE 1338 DOWN	6/162	6	12.714	2.18319e-05	0.000198683
NFATC3	NFATC3 OE MOUSE GSE58960 CREEDSID GENE 1416 UP	7/243	7	9.812	2.22764e-05	0.000201602
STAT3	STAT3 ACTVATION MOUSE GSE21060 CREEDSID GENE 3063 DOWN	5/99	5	17.614	2.49718e-05	0.000224746
TSHZ3	TSHZ3 SIRNA BT549 HUMAN GSE79586 RNASEQ DOWN	8/342	8	7.942	2.51792e-05	0.000225368
AHR	AHR KO MOUSE GSE10082 CREEDSID GENE 1465 DOWN	6/167	6	12.317	2.59161e-05	0.000230574
CREB1	CREB1 DEPLETION HUMAN GSE12056 CREEDSID GENE 68 DOWN	7/249	7	9.567	2.60439e-05	0.000230574
KCNIP3	KCNIP3 KO MOUSE GSE16874 CREEDSID GENE 1031 UP	6/168	6	12.241	2.68022e-05	0.000236004
IRF1	IRF1 OE MOUSE GSE6505 CREEDSID GENE 2076 DOWN	7/252	7	9.448	2.8116e-05	0.000246241
ZNF143	ZNF143 SIRNA MCF7 HUMAN GSE76453 RNASEQ UP	8/349	8	7.777	2.90882e-05	0.000253394
OVOL2	OVOL2 OE MOUSE GSE55074 CREEDSID GENE 2603 UP	7/254	7	9.371	2.95714e-05	0.000256233
IRF5	IRF5 KD HUMAN GSE50588 CREEDSID GENE 2801 UP	7/255	7	9.333	3.0322e-05	0.000259971
NR5A2	NR5A2 KD HUMAN GSE47803 CREEDSID GENE 1819 UP	7/255	7	9.333	3.0322e-05	0.000259971
RARA	RARA KD HUMAN GSE26298 CREEDSID GENE 69 UP	7/256	7	9.295	3.10883e-05	0.000265146
JUN	JUN DOMNEG MOUSE GSE6850 CREEDSID GENE 1505 UP	5/104	5	16.725	3.16765e-05	0.000268756
FOXO1	FOXO1 KD MOUSE GSE6623 CREEDSID GENE 505 DOWN	6/175	6	11.731	3.37118e-05	0.000284541
ARID3B	ARID3B KO MOUSE GSE62069 CREEDSID GENE 2591 UP	7/261	7	9.11	3.5163e-05	0.000295261
PPARG	PPARG OE MOUSE GSE2192 CREEDSID GENE 863 DOWN	6/178	6	11.526	3.70798e-05	0.000309759
IRF9	IRF9 OE HUMAN GSE50002 CREEDSID GENE 1657 DOWN	7/266	7	8.933	3.96674e-05	0.000329685
PPARD	PPARD KO HCT116 HUMAN GSE89729 RNASEQ DOWN	5/112	5	15.475	4.52199e-05	0.000373925
HEY2	HEY2 KO MOUSE GSE6526 CREEDSID GENE 1511 UP	6/186	6	11.011	4.73985e-05	0.000388001
HEY2	HEY2 KO MOUSE GSE6526 CREEDSID GENE 1512 DOWN	6/186	6	11.011	4.73985e-05	0.000388001
FLI1	FLI1 KD HUMAN GSE27524 CREEDSID GENE 1594 UP	7/277	7	8.565	5.1261e-05	0.000415881
STAT1	STAT1 DEFICIENT MOUSE GSE48970 CREEDSID GENE 1521 DOWN	5/115	5	15.053	5.13149e-05	0.000415881
NFE2L2	NFE2L2 KO MOUSE GSE35124 CREEDSID GENE 2151 DOWN	6/189	6	10.829	5.18142e-05	0.000417848
IRX6	IRX6 SIRNA BT549 HUMAN GSE79586 RNASEQ DOWN	5/117	5	14.784	5.57183e-05	0.000447118
ZNF589	ZNF589 SIRNA MCF7 HUMAN GSE79586 RNASEQ UP	8/386	8	7.004	5.92334e-05	0.000472996
FLI1	FLI1 KD HUMAN GSE27524 CREEDSID GENE 1607 UP	7/286	7	8.286	6.26946e-05	0.000498193
HSF1	HSF1 KO MOUSE GSE41005 CREEDSID GENE 2143 UP	6/197	6	10.373	6.52181e-05	0.000515729
NFKB2	NFKB2 KD HUMAN GSE50588 CREEDSID GENE 2806 UP	7/289	7	8.197	6.69398e-05	0.000526787
TWIST1	TWIST1 OE MOUSE GSE50002 CREEDSID GENE 1075 UP	7/290	7	8.167	6.84061e-05	0.000535738
KLF5	KLF5 KO CFPAC1 HUMAN GSE64558 RNASEQ UP	7/295	7	8.024	7.61373e-05	0.000593434
HIF1A	HIF1A KD HUMAN GSE54360 CREEDSID GENE 2881 DOWN	6/203	6	10.055	7.69827e-05	0.000597166
FLI1	FLI1 KD HUMAN GSE27524 CREEDSID GENE 1602 UP	7/297	7	7.968	7.94232e-05	0.00060742
GTF2I	GTF2I KO MOUSE GSE48790 CREEDSID GENE 1451 DOWN	6/204	6	10.004	7.90982e-05	0.00060742
NANOG	NANOG OE MOUSE GSE48370 CREEDSID GENE 2979 DOWN	6/204	6	10.004	7.90982e-05	0.00060742
FLI1	FLI1 KD HUMAN GSE27524 CREEDSID GENE 1604 UP	7/303	7	7.804	8.9983e-05	0.000681778
FOXA1	FOXA1 OE HUMAN GSE49153 CREEDSID GENE 2963 UP	7/303	7	7.804	8.9983e-05	0.000681778
ESR1	ESR1 KO MOUSE GSE53812 CREEDSID GENE 2898 DOWN	6/211	6	9.66	9.524e-05	0.00071824
SETDB1	SETDB1 KO MOUSE GSE28593 CREEDSID GENE 2205 UP	7/306	7	7.725	9.56771e-05	0.00071824
IRF9	IRF9 OE HUMAN GSE50002 CREEDSID GENE 1663 DOWN	7/307	7	7.699	9.76392e-05	0.000727066
JUN	JUN KO MOUSE GSE27028 CREEDSID GENE 321 DOWN	6/212	6	9.613	9.77455e-05	0.000727066
JUN	JUN KO MOUSE GSE27028 CREEDSID GENE 1516 UP	6/213	6	9.566	0.000100303	0.0007427
MYC	MYC OE U2OS HUMAN GSE59819 RNASEQ UP	6/214	6	9.52	0.000102914	0.000755165
MYC	MYC OE U2OS HUMAN GSE66789 RNASEQ UP	6/214	6	9.52	0.000102914	0.000755165
ESRRA	ESRRA KO MOUSE GSE16623 CREEDSID GENE 2159 UP	5/134	5	12.833	0.000106037	0.000774595
NR1I3	NR1I3 KO MOUSE GSE40120 CREEDSID GENE 3067 UP	6/217	6	9.383	0.000111072	0.000807751
NFYA	NFYA KD MOUSE GSE56838 CREEDSID GENE 1341 DOWN	6/219	6	9.294	0.000116791	0.000845563
TFAP2C	TFAP2C KD HUMAN GSE15481 CREEDSID GENE 2970 UP	6/227	6	8.955	0.000142049	0.00102388
POU5F1	POU5F1 OE HUMAN GSE34920 CREEDSID GENE 1423 DOWN	6/229	6	8.874	0.000148994	0.00105987
SOX4	SOX4 KD HUMAN GSE4225 CREEDSID GENE 64 UP	6/229	6	8.874	0.000148994	0.00105987
ZEB1	ZEB1 OE CFPAC1 HUMAN GSE64558 RNASEQ DOWN	6/229	6	8.874	0.000148994	0.00105987
RUNX1	RUNX1 KO MOUSE GSE47375 CREEDSID GENE 2899 UP	6/231	6	8.795	0.000156205	0.00110634
TFAP2C	TFAP2C KD MOUSE GSE10175 CREEDSID GENE 1498 UP	5/146	5	11.738	0.000158614	0.00111854
NEUROD1	NEUROD1 KO MOUSE GSE35396 CREEDSID GENE 3093 UP	6/234	6	8.678	0.000167539	0.00117638
TFAP2C	TFAP2C SIRNA HUMAN GSE15481 CREEDSID GENE 2895 UP	6/236	6	8.602	0.000175449	0.00122139
ZXDC	ZXDC DEPLETION HUMAN GSE45417 CREEDSID GENE 3044 DOWN	6/236	6	8.602	0.000175449	0.00122139
GLIS2	GLIS2 KO MOUSE GSE6113 CREEDSID GENE 2133 UP	6/237	6	8.565	0.000179513	0.0012391
MSGN1	MSGN1 OE MOUSE GSE29848 CREEDSID GENE 1630 UP	6/237	6	8.565	0.000179513	0.0012391
KMT2A	KMT2A KO MOUSE GSE24964 CREEDSID GENE 3008 UP	6/238	6	8.527	0.000183652	0.00125701
SNAI1	SNAI1 OE HUMAN GSE14773 CREEDSID GENE 371 UP	6/238	6	8.527	0.000183652	0.00125701
MYC	MYC MYC VS WT MOUSE GSE55272 CREEDSID GENE 1817 UP	5/151	5	11.334	0.000185611	0.0012651
TWIST1	TWIST1 OE MOUSE GSE50002 CREEDSID GENE 3025 UP	5/152	5	11.257	0.000191407	0.00129917
GATA5	GATA5 KO MOUSE GSE47425 CREEDSID GENE 77 UP	4/82	4	17.119	0.000194251	0.00130758
SOX5	SOX5 OE FETALCORTEX HUMAN GSE89057 RNASEQ DOWN	4/82	4	17.119	0.000194251	0.00130758
CEBPG	CEBPG KO MOUSE GSE47777 CREEDSID GENE 3104 UP	6/244	6	8.31	0.000210094	0.00139691
HES6	HES6 OE MOUSE GSE36433 CREEDSID GENE 1432 UP	6/244	6	8.31	0.000210094	0.00139691
KLF2	KLF2 KD HUMAN GSE55667 CREEDSID GENE 2879 DOWN	6/244	6	8.31	0.000210094	0.00139691
TCF21	TCF21 SIRNA HCASMC HUMAN GSE44461 RNASEQ UP	4/84	4	16.692	0.000213167	0.00141158
IRX5	IRX5 KO MOUSE GSE38826 CREEDSID GENE 2744 UP	6/249	6	8.138	0.00023435	0.00154557
SRF	SRF MUT MOUSE GSE1948 CREEDSID GENE 1400 UP	6/251	6	8.071	0.000244648	0.00160698
IRX6	IRX6 SIRNA T47D HUMAN GSE79586 RNASEQ DOWN	8/479	8	5.598	0.00026096	0.00170725
HNF4A	HNF4A KO MOUSE GSE11759 CREEDSID GENE 2360 DOWN	5/163	5	10.47	0.000264696	0.00171789
RUNX1	RUNX1 SHRNA MCF7 HUMAN GSE75070 RNASEQ UP	5/163	5	10.47	0.000264696	0.00171789
HIF1A	HIF1A KD HUMAN GSE44943 CREEDSID GENE 2235 DOWN	6/256	6	7.908	0.000271959	0.00173734
MYOD1	MYOD1 MUT MOUSE GSE6487 CREEDSID GENE 1180 UP	6/256	6	7.908	0.000271959	0.00173734
TCF12	TCF12 KD HUMAN GSE50588 CREEDSID GENE 2789 DOWN	6/256	6	7.908	0.000271959	0.00173734
TWIST1	TWIST1 OE MOUSE GSE50002 CREEDSID GENE 1071 UP	6/256	6	7.908	0.000271959	0.00173734
MEIS2	MEIS2 KD KASUMI1 HUMAN GSE81328 RNASEQ DOWN	4/90	4	15.53	0.000277874	0.00176819
RARA	RARA KO MOUSE GSE31280 CREEDSID GENE 1677 UP	6/260	6	7.782	0.00029549	0.00187297
NFE2L1	NFE2L1 KD HUMAN GSE50588 CREEDSID GENE 2804 UP	6/261	6	7.751	0.000301615	0.00190438
AIRE	AIRE KO MOUSE GSE2585 CREEDSID GENE 272 UP	6/264	6	7.66	0.000320592	0.00201639
THRA	THRA MUT HUMAN GSE29159 CREEDSID GENE 1695 UP	6/265	6	7.63	0.000327121	0.00204954
THRB	THRB MUT HUMAN GSE29159 CREEDSID GENE 1697 UP	6/266	6	7.601	0.000333755	0.00208309
PPARG	PPARG OE MOUSE GSE2192 CREEDSID GENE 865 DOWN	6/267	6	7.571	0.000340494	0.00211704
GTF2B	GTF2B KD HUMAN GSE50588 CREEDSID GENE 2798 UP	6/268	6	7.542	0.000347339	0.00214324
XBP1	XBP1 OE MOUSE GSE46178 CREEDSID GENE 1437 DOWN	6/268	6	7.542	0.000347339	0.00214324
HSF1	HSF1 KD HUMAN GSE3697 CREEDSID GENE 2093 DOWN	7/379	7	6.19	0.00035433	0.00217813
HEY2	HEY2 KO MOUSE GSE6526 CREEDSID GENE 1508 UP	6/271	6	7.456	0.000368523	0.00225686
HEY2	HEY2 KO MOUSE GSE6526 CREEDSID GENE 1509 DOWN	6/272	6	7.427	0.000375805	0.00229283
ETS1	ETS1 OE HUMAN GSE21129 CREEDSID GENE 2153 DOWN	6/273	6	7.399	0.000383199	0.00232922
XBP1	XBP1 OE MOUSE GSE46178 CREEDSID GENE 300 DOWN	6/274	6	7.371	0.000390707	0.00236603
MECP2	MECP2 KO MOUSE GSE8720 CREEDSID GENE 2414 UP	5/178	5	9.558	0.000396844	0.00239429
GATA1	GATA1 TRUNCATED EXPRESSION GATA1DELTANEODELTAHS MUTANT MOUSE GSE2433 CREEDSID GENE 2658 DOWN	6/276	6	7.316	0.000406068	0.00242947
IRF9	IRF9 OE HUMAN GSE50002 CREEDSID GENE 1654 UP	5/179	5	9.503	0.000407149	0.00242947
STAT3	STAT3 KD HUMAN GSE42979 CREEDSID GENE 2148 DOWN	6/276	6	7.316	0.000406068	0.00242947
PITX2	PITX2 KO MOUSE GSE50399 CREEDSID GENE 3059 UP	5/180	5	9.449	0.000417654	0.00248306
NR4A2	NR4A2 OE MOUSE GSE3571 CREEDSID GENE 1290 UP	6/279	6	7.235	0.000429991	0.00253788
NR4A2	NR4A2 OE MOUSE GSE3571 CREEDSID GENE 3121 DOWN	6/279	6	7.235	0.000429991	0.00253788
NRF1	NRF1 KO MOUSE GSE35124 CREEDSID GENE 2150 UP	6/280	6	7.208	0.000438205	0.00257703
RARA	RARA KO MOUSE GSE31280 CREEDSID GENE 1677 DOWN	4/102	4	13.631	0.000447796	0.00262395
DNMT1	DNMT1 KO HUMAN GSE3699 CREEDSID GENE 2851 DOWN	5/183	5	9.288	0.0004504	0.00262975
TSHZ3	TSHZ3 SIRNA MDAMB231 HUMAN GSE79586 RNASEQ UP	7/397	7	5.899	0.000467707	0.00272105
FOXF2	FOXF2 OE HUVEC HUMAN GSE79306 RNASEQ UP	6/284	6	7.103	0.000472297	0.00273396
WT1	WT1 KO MOUSE GSE15326 CREEDSID GENE 2248 UP	5/185	5	9.185	0.000473283	0.00273396
GATA3	GATA3 OE HUMAN GSE24249 CREEDSID GENE 649 DOWN	5/186	5	9.134	0.000485048	0.00278219
HES1	HES1 KO MOUSE GSE52106 CREEDSID GENE 2518 DOWN	5/186	5	9.134	0.000485048	0.00278219
STAT3	STAT3 SIRNA HCC1143 HUMAN GSE85579 RNASEQ DOWN	6/287	6	7.027	0.000499198	0.00285331
FOXD4L6	FOXD4L6 SIRNA T47D HUMAN GSE79586 RNASEQ DOWN	5/189	5	8.984	0.000521667	0.00297131
NFYB	NFYB KD MOUSE GSE56838 CREEDSID GENE 1342 DOWN	5/190	5	8.935	0.000534324	0.00302227
NR2C2	NR2C2 KO MOUSE GSE21903 CREEDSID GENE 2200 DOWN	5/190	5	8.935	0.000534324	0.00302227
GATA6	GATA6 KD H1 HUMAN GSE92581 RNASEQ UP	6/298	6	6.759	0.00060821	0.00342828
EZH1	EZH1 SHRNA PROE HUMAN GSE59089 RNASEQ UP	7/416	7	5.621	0.000617113	0.00346647
EGR3	EGR3 KD HUMAN GSE52108 CREEDSID GENE 2231 DOWN	6/300	6	6.712	0.000629874	0.003526
GATA1	GATA1 KD MOUSE GSE2527 CREEDSID GENE 108 DOWN	6/301	6	6.689	0.000640929	0.00357559
ARX	ARX SIRNA BCD HUMAN GSE73433 RNASEQ DOWN	7/420	7	5.565	0.000652936	0.00363014
NEUROG1	NEUROG1 OE HUMAN GSE18296 CREEDSID GENE 1426 UP	5/200	5	8.474	0.000673977	0.00373438
LHX1	LHX1 ABLATION MOUSE GSE4230 CREEDSID GENE 776 DOWN	6/305	6	6.599	0.000686664	0.00379178
NFE2L2	NFE2L2 KO MOUSE GSE8969 CREEDSID GENE 2190 UP	5/201	5	8.43	0.000689311	0.00379354
EZH2	EZH2 SHRNA NKI HUMAN GSE95304 RNASEQ UP	7/427	7	5.471	0.000719592	0.00393682
NFE2L2	NFE2L2 DEFICIENCY MOUSE GSE8969 CREEDSID GENE 183 DOWN	5/203	5	8.345	0.000720762	0.00393682
PRRX1	PRRX1 SIRNA BT549 HUMAN GSE79586 RNASEQ UP	6/308	6	6.532	0.000722597	0.00393682
EPAS1	EPAS1 KD HUVEC HUMAN GSE62974 RNASEQ UP	6/309	6	6.511	0.000734892	0.00398799
PPARG	PPARG OE MOUSE GSE10192 CREEDSID GENE 2731 DOWN	5/204	5	8.303	0.000736884	0.00398799
NKX25	NKX25 SHRNA H1 HUMAN GSE69618 DAY6 RNASEQ UP	7/430	7	5.431	0.000749763	0.00404425
FOXQ1	FOXQ1 SIRNA BT549 HUMAN GSE79586 RNASEQ DOWN	5/205	5	8.261	0.000753274	0.00404978
MYB	MYB OE HUMAN GSE2815 CREEDSID GENE 1740 UP	7/433	7	5.392	0.000780929	0.00418465
ATF6	ATF6 KO MOUSE GSE35651 CREEDSID GENE 2662 UP	4/119	4	11.615	0.000800246	0.00426014
E2F4	E2F4 KO MOUSE GSE11039 CREEDSID GENE 1167 DOWN	6/314	6	6.404	0.000798823	0.00426014
IRF9	IRF9 OE HUMAN GSE50002 CREEDSID GENE 1653 UP	5/209	5	8.098	0.000821578	0.00434529
RORA	RORA KO MOUSE GSE23736 CREEDSID GENE 1155 UP	5/209	5	8.098	0.000821578	0.00434529
ZMAT4	ZMAT4 SIRNA T47D HUMAN GSE79586 RNASEQ DOWN	5/210	5	8.058	0.000839353	0.00442494
DOT1L	DOT1L DELETION MOUSE GSE25911 CREEDSID GENE 454 UP	5/212	5	7.979	0.000875764	0.00460012
NFE2L2	NFE2L2 KO MOUSE GSE18344 CREEDSID GENE 1263 DOWN	4/122	4	11.319	0.000878231	0.00460012
HEY2	HEY2 KO MOUSE GSE6526 CREEDSID GENE 1508 DOWN	5/218	5	7.753	0.000992082	0.00517981
HEY2	HEY2 KO MOUSE GSE6526 CREEDSID GENE 1509 UP	5/219	5	7.716	0.00101253	0.00525292
TP63	TP63 UNK HUMAN GSE20286 CREEDSID GENE 2452 UP	5/219	5	7.716	0.00101253	0.00525292
PPARG	PPARG OE MOUSE GSE10192 CREEDSID GENE 2733 UP	4/127	4	10.859	0.00101988	0.00525756
STAT1	STAT1 KD HUMAN GSE44652 CREEDSID GENE 186 DOWN	6/329	6	6.102	0.0010167	0.00525756
HNF1A	HNF1A KO MOUSE GSE23040 CREEDSID GENE 2995 UP	4/129	4	10.685	0.00108079	0.00550191
KLF13	KLF13 KD HUMAN GSE50588 CREEDSID GENE 2795 DOWN	5/222	5	7.609	0.00107577	0.00550191
KMT2A	KMT2A KO MOUSE GSE24964 CREEDSID GENE 3009 UP	5/222	5	7.609	0.00107577	0.00550191
ZXDC	ZXDC KD HUMAN GSE45417 CREEDSID GENE 885 UP	4/129	4	10.685	0.00108079	0.00550191
STAT3	STAT3 DEFICIENCY MOUSE GSE6846 CREEDSID GENE 85 UP	5/223	5	7.574	0.00109749	0.00555218
ZNF503	ZNF503 SHRNA H1 HUMAN GSE69618 DAY6 RNASEQ UP	7/459	7	5.076	0.00109629	0.00555218
MYC	MYC ACTIVATION MOUSE GSE4356 CREEDSID GENE 752 DOWN	4/130	4	10.6	0.00111219	0.00559182
ZMAT4	ZMAT4 SIRNA MCF7 HUMAN GSE79586 RNASEQ UP	7/460	7	5.065	0.00111016	0.00559182
ARID3A	ARID3A OE MOUSE GSE56853 CREEDSID GENE 1339 DOWN	4/131	4	10.516	0.00114421	0.00573515
SUZ12	SUZ12 SHRNA PROE HUMAN GSE59089 RNASEQ UP	5/226	5	7.47	0.00116459	0.00581938
STAT3	STAT3 SIRNA MDAMB468 HUMAN GSE85579 RNASEQ DOWN	5/227	5	7.436	0.00118762	0.00591631
ZBTB38	ZBTB38 KD HUMAN GSE50588 CREEDSID GENE 2825 DOWN	5/228	5	7.403	0.00121099	0.00601432
ETV2	ETV2 OE HESC HUMAN GSE57395 RNASEQ UP	7/468	7	4.975	0.00122619	0.0060713
EPAS1	EPAS1 KD HUMAN GSE54360 CREEDSID GENE 2882 DOWN	5/231	5	7.304	0.00128313	0.00629585
FOXP2	FOXP2 OE SHSY5Y HUMAN GSE100291 RNASEQ UP	6/344	6	5.828	0.00127772	0.00629585
PLAGL2	PLAGL2 DEFICIENCY MOUSE GSE9123 CREEDSID GENE 166 DOWN	5/231	5	7.304	0.00128313	0.00629585
ZFX	ZFX KD HUMAN GSE43021 CREEDSID GENE 157 UP	5/233	5	7.239	0.00133296	0.00652071
PPARA	PPARA ACTIVATION MOUSE GSE17250 CREEDSID GENE 502 DOWN	4/137	4	10.04	0.0013501	0.00658478
HNF4A	HNF4A KD HUMAN GSE25417 CREEDSID GENE 1357 DOWN	5/234	5	7.207	0.00135841	0.00658586
NR1I3	NR1I3 KNOCKIN MOUSE GSE40120 CREEDSID GENE 3070 DOWN	5/234	5	7.207	0.00135841	0.00658586
HIF1A	HIF1A KO MOUSE GSE35111 CREEDSID GENE 1406 DOWN	5/236	5	7.144	0.00141038	0.00681752
IRF9	IRF9 OE HUMAN GSE50002 CREEDSID GENE 1656 UP	5/237	5	7.113	0.0014369	0.0069252
LHX1	LHX1 ABLATION MOUSE GSE4230 CREEDSID GENE 776 UP	4/141	4	9.747	0.00150094	0.00717016
PAX5	PAX5 OE HUMAN GSE44244 CREEDSID GENE 574 UP	6/355	6	5.641	0.00149967	0.00717016
STAT3	STAT3 SIRNA HCC70 HUMAN GSE85579 RNASEQ DOWN	6/355	6	5.641	0.00149967	0.00717016
HOXA11	HOXA11 SIRNA MCF7 HUMAN GSE79586 RNASEQ UP	7/486	7	4.784	0.00152214	0.00720802
IRF9	IRF9 OE HUMAN GSE50002 CREEDSID GENE 1655 UP	5/240	5	7.021	0.0015187	0.00720802
TWIST1	TWIST1 OE MOUSE GSE50002 CREEDSID GENE 3025 DOWN	5/240	5	7.021	0.0015187	0.00720802
DDIT3	DDIT3 MUT MOUSE GSE2082 CREEDSID GENE 899 UP	6/359	6	5.576	0.00158728	0.00749471
IRF9	IRF9 OE HUMAN GSE50002 CREEDSID GENE 1665 DOWN	5/244	5	6.903	0.00163303	0.00766631
STAT2	STAT2 KD HUMAN GSE50588 CREEDSID GENE 2800 UP	5/244	5	6.903	0.00163303	0.00766631
FOXD3	FOXD3 KO MOUSE GSE58960 CREEDSID GENE 1417 UP	5/245	5	6.874	0.00166258	0.00774075
NFE2L2	NFE2L2 DEFICIENCY MOUSE GSE7810 CREEDSID GENE 1048 UP	4/145	4	9.469	0.00166315	0.00774075
ZNF750	ZNF750 KD HUMAN GSE38039 CREEDSID GENE 204 DOWN	4/145	4	9.469	0.00166315	0.00774075
EZH2	EZH2 KO HESC HUMAN GSE76626 RNASEQ DOWN	6/363	6	5.513	0.00167874	0.00779108
ZNF750	ZNF750 KD HUMAN GSE38039 CREEDSID GENE 2704 UP	4/146	4	9.402	0.00170553	0.0078929
DNMT1	DNMT1 INHIBITION HUMAN GSE45804 CREEDSID GENE 2762 UP	5/247	5	6.817	0.00172285	0.0079505
MYC	MYC OE U2OS HUMAN GSE59819 RNASEQ DOWN	6/367	6	5.451	0.00177417	0.0081183
MYC	MYC OE U2OS HUMAN GSE66789 RNASEQ DOWN	6/367	6	5.451	0.00177417	0.0081183
TP63	TP63 SIRNA KYSE70 HUMAN GSE47058 RNASEQ UP	7/499	7	4.655	0.00176859	0.0081183
GATA6	GATA6 KO MOUSE GSE11165 CREEDSID GENE 1165 DOWN	5/249	5	6.76	0.00178471	0.0081437
NR1I3	NR1I3 KO MOUSE GSE40120 CREEDSID GENE 3054 UP	5/251	5	6.705	0.00184819	0.00838637
PAX6	PAX6 KO MOUSE GSE45143 CREEDSID GENE 3098 UP	5/251	5	6.705	0.00184819	0.00838637
EBF1	EBF1 OE MOUSE GSE2192 CREEDSID GENE 860 DOWN	5/252	5	6.677	0.00188055	0.00850947
IRX6	IRX6 SIRNA MCF7 HUMAN GSE79586 RNASEQ UP	6/375	6	5.331	0.00197734	0.0089227
NR2C2	NR2C2 KO HUMAN GSE52452 CREEDSID GENE 2714 UP	5/256	5	6.57	0.00201413	0.00903066
PPARG	PPARG DEFICIENCY MOUSE GSE23421 CREEDSID GENE 1231 UP	4/153	4	8.959	0.00202344	0.00903066
PRRX1	PRRX1 SIRNA BT549 HUMAN GSE79586 RNASEQ DOWN	5/256	5	6.57	0.00201413	0.00903066
PRRX1	PRRX1 SIRNA T47D HUMAN GSE79586 RNASEQ UP	7/511	7	4.542	0.00202271	0.00903066
NFYC	NFYC KD MOUSE GSE56838 CREEDSID GENE 1343 DOWN	4/154	4	8.899	0.00207198	0.009222
ATF6B	ATF6B KO MOUSE GSE35651 CREEDSID GENE 2660 UP	4/155	4	8.84	0.00212131	0.00938909
NFE2L2	NFE2L2 KO MOUSE GSE18344 CREEDSID GENE 965 UP	3/73	3	14.627	0.00212681	0.00938909
SOX2	SOX2 KO MOUSE GSE55738 CREEDSID GENE 2990 DOWN	4/155	4	8.84	0.00212131	0.00938909
MYCN	MYCN OE MOUSE GSE6077 CREEDSID GENE 40 DOWN	5/260	5	6.466	0.00215453	0.00948575
BACH2	BACH2 KO MOUSE GSE42598 CREEDSID GENE 2778 UP	4/157	4	8.724	0.00222241	0.0097059
IRF9	IRF9 OE HUMAN GSE50002 CREEDSID GENE 1661 UP	4/157	4	8.724	0.00222241	0.0097059
RORA	RORA KO MOUSE GSE23736 CREEDSID GENE 1154 UP	3/74	3	14.422	0.00221116	0.0097059
PAX5	PAX5 KD HUMAN GSE50588 CREEDSID GENE 2810 DOWN	5/263	5	6.39	0.00226443	0.00986298
ETS1	ETS1 SHRNA DU145 HUMAN GSE59020 RNASEQ UP	6/388	6	5.147	0.00234457	0.0101848
SRF	SRF KO MOUSE GSE1948 CREEDSID GENE 1185 UP	5/267	5	6.291	0.00241725	0.0104448
THRA	THRA MUT HUMAN GSE29159 CREEDSID GENE 1694 UP	5/267	5	6.291	0.00241725	0.0104448
E2F1	E2F1 KD HUMAN GSE50588 CREEDSID GENE 2781 DOWN	5/268	5	6.267	0.00245661	0.0105034
NFIA	NFIA DEFICIENCY MOUSE GSE4623 CREEDSID GENE 667 DOWN	5/268	5	6.267	0.00245661	0.0105034
NKX25	NKX25 SHRNA H1 HUMAN GSE69618 DAY10 RNASEQ UP	7/529	7	4.381	0.00245607	0.0105034
SOX2	SOX2 OE HUMAN GSE34920 CREEDSID GENE 1422 DOWN	5/268	5	6.267	0.00245661	0.0105034
FOXO1	FOXO1 SIRNA HESC HUMAN GSE94036 RNASEQ UP	5/269	5	6.243	0.00249642	0.0106457
REST	REST SHRNA C2 HUMAN GSE90068 PBPA RNASEQ UP	5/270	5	6.219	0.00253671	0.0107612
TET1	TET1 KD MOUSE GSE26830 CREEDSID GENE 1353 UP	5/270	5	6.219	0.00253671	0.0107612
EZH2	EZH2 KO MDAMB231 HUMAN GSE72524 RNASEQ UP	5/271	5	6.196	0.00257746	0.0109057
NR1I3	NR1I3 KNOCKIN BACKGROUND MOUSE GSE40120 CREEDSID GENE 3071 DOWN	4/165	4	8.289	0.00266011	0.0111696
PGR	PGR KO MOUSE GSE39920 CREEDSID GENE 3080 UP	5/273	5	6.149	0.0026604	0.0111696
RORA	RORA TRUNCATION MOUSE GSE20646 CREEDSID GENE 2393 DOWN	5/273	5	6.149	0.0026604	0.0111696
PGR	PGR KO MOUSE GSE39920 CREEDSID GENE 3079 DOWN	5/274	5	6.126	0.00270259	0.0112885
ZNF395	ZNF395 KD HUMAN GSE49613 CREEDSID GENE 813 UP	5/274	5	6.126	0.00270259	0.0112885
AHR	AHR KO MOUSE GSE44715 CREEDSID GENE 1466 UP	5/275	5	6.103	0.00274526	0.0114374
NR5A2	NR5A2 KD HUMAN GSE47803 CREEDSID GENE 1818 UP	5/276	5	6.08	0.00278842	0.0115876
AIRE	AIRE KO MOUSE GSE30129 CREEDSID GENE 1676 UP	4/168	4	8.136	0.00283847	0.0117656
SRF	SRF KO MOUSE GSE1948 CREEDSID GENE 1157 UP	5/278	5	6.035	0.00287621	0.0118917
IRF9	IRF9 KD HUMAN GSE50588 CREEDSID GENE 2809 UP	5/279	5	6.013	0.00292085	0.0119549
PPARG	PPARG OE MOUSE GSE2192 CREEDSID GENE 861 DOWN	5/279	5	6.013	0.00292085	0.0119549
REST	REST SHRNA C2 HUMAN GSE90068 PBPA RNASEQ DOWN	5/279	5	6.013	0.00292085	0.0119549
SETDB1	SETDB1 KO HELA HUMAN GSE86813 RNASEQ DOWN	6/405	6	4.924	0.00289985	0.0119549
E2F8	E2F8 KO MOUSE GSE52157 CREEDSID GENE 2828 UP	3/82	3	12.966	0.00296124	0.012079
ZBTB48	ZBTB48 KO U2OS HUMAN GSE96777 RNASEQ DOWN	5/280	5	5.991	0.00296599	0.012079
CREB1	CREB1 DEPLETION HUMAN GSE12056 CREEDSID GENE 68 UP	5/282	5	5.947	0.00305778	0.0124217
ASCL1	ASCL1 KO G523NS HUMAN GSE87617 RNASEQ DOWN	4/172	4	7.942	0.00308881	0.0125166
E2F1	E2F1 KD MOUSE GSE24594 CREEDSID GENE 473 DOWN	5/283	5	5.925	0.00310443	0.0125487
E2F1	E2F1 MUT MOUSE GSE24594 CREEDSID GENE 1245 UP	5/284	5	5.904	0.00315161	0.0126765
FOXO1	FOXO1 SIRNA HESC HUMAN GSE94036 RNASEQ DOWN	5/284	5	5.904	0.00315161	0.0126765
CEBPG	CEBPG KD HUMAN GSE50588 CREEDSID GENE 2784 UP	5/286	5	5.861	0.0032475	0.012998
DDIT3	DDIT3 KO MOUSE GSE2082 CREEDSID GENE 1388 UP	5/286	5	5.861	0.0032475	0.012998
POU1F1	POU1F1 OE HUMAN GSE64101 CREEDSID GENE 2931 UP	5/287	5	5.84	0.00329623	0.0131607
MYC	MYC OE MOUSE GSE55272 CREEDSID GENE 1827 UP	3/86	3	12.342	0.00338814	0.01349
ZNF148	ZNF148 KD HUMAN GSE31092 CREEDSID GENE 2162 UP	5/289	5	5.799	0.00339527	0.01349
MECP2	MECP2 KO MOUSE GSE8720 CREEDSID GENE 2418 DOWN	4/177	4	7.711	0.00342245	0.0135649
AIRE	AIRE OE MOUSE GSE12073 CREEDSID GENE 1173 UP	5/290	5	5.778	0.00344558	0.0135904
RELA	RELA KD HUMAN GSE50588 CREEDSID GENE 2819 DOWN	5/290	5	5.778	0.00344558	0.0135904
CREB1	CREB1 KD MOUSE GSE17478 CREEDSID GENE 2158 UP	5/291	5	5.758	0.00349643	0.0136091
HNF1A	HNF1A KO MOUSE GSE23040 CREEDSID GENE 2995 DOWN	4/178	4	7.667	0.003492	0.0136091
STAT1	STAT1 KO MOUSE GSE33057 CREEDSID GENE 1529 UP	4/178	4	7.667	0.003492	0.0136091
ZBTB38	ZBTB38 KD HUMAN GSE50588 CREEDSID GENE 2825 UP	5/291	5	5.758	0.00349643	0.0136091
ZNF253	ZNF253 SIRNA T47D HUMAN GSE79586 RNASEQ DOWN	3/87	3	12.196	0.00350043	0.0136091
ZNF750	ZNF750 KD HUMAN GSE38039 CREEDSID GENE 2704 DOWN	5/291	5	5.758	0.00349643	0.0136091
SOX10	SOX10 KO MOUSE GSE12007 CREEDSID GENE 284 UP	5/292	5	5.737	0.00354782	0.0137278
ZNF750	ZNF750 KD HUMAN GSE38039 CREEDSID GENE 204 UP	5/292	5	5.737	0.00354782	0.0137278
MYC	MYC OE MCF7 HUMAN GSE101738 RNASEQ UP	6/424	6	4.696	0.00363139	0.0140178
LEF1	LEF1 KD HUMAN GSE42637 CREEDSID GENE 1775 UP	5/296	5	5.658	0.00375883	0.0144755
FOSL1	FOSL1 KO MOUSE GSE43695 CREEDSID GENE 430 DOWN	3/90	3	11.776	0.0038509	0.0147384
KCNIP3	KCNIP3 KO MOUSE GSE16874 CREEDSID GENE 1030 UP	4/183	4	7.451	0.00385425	0.0147384
NR2C2	NR2C2 KO MOUSE GSE3065 CREEDSID GENE 2722 DOWN	4/183	4	7.451	0.00385425	0.0147384
POU5F1	POU5F1 KD MOUSE GSE56853 CREEDSID GENE 1336 UP	5/298	5	5.618	0.00386765	0.014755
DOT1L	DOT1L DELETION MOUSE GSE25911 CREEDSID GENE 455 UP	4/184	4	7.41	0.00392964	0.0149216
IRF9	IRF9 OE HUMAN GSE50002 CREEDSID GENE 1662 DOWN	4/184	4	7.41	0.00392964	0.0149216
ZNF589	ZNF589 SIRNA MDAMB231 HUMAN GSE79586 RNASEQ UP	5/302	5	5.542	0.00409205	0.0155022
OVOL1	OVOL1 KO MOUSE GSE55071 CREEDSID GENE 2560 UP	4/187	4	7.287	0.0041618	0.0156935
OVOL2	OVOL2 OE PC3 HUMAN GSE48230 RNASEQ UP	4/187	4	7.287	0.0041618	0.0156935
BACH2	BACH2 KO MOUSE GSE30883 CREEDSID GENE 2701 DOWN	4/188	4	7.248	0.0042412	0.0158673
HSF1	HSF1 KD HUMAN GSE3697 CREEDSID GENE 783 DOWN	5/305	5	5.486	0.00426636	0.0158673
HSF1	HSF1 KD HUMAN GSE3697 CREEDSID GENE 784 DOWN	5/305	5	5.486	0.00426636	0.0158673
RBM10	RBM10 KD HEK293 HUMAN GSE44976 RNASEQ UP	5/305	5	5.486	0.00426636	0.0158673
TCF4	TCF4 KD HUMAN GSE18560 CREEDSID GENE 1275 UP	5/305	5	5.486	0.00426636	0.0158673
XPA	XPA KO HELA HUMAN GSE100855 RNASEQ DOWN	5/305	5	5.486	0.00426636	0.0158673
HOXB4	HOXB4 INDUCTION MOUSE GSE9044 CREEDSID GENE 165 DOWN	4/189	4	7.208	0.00432163	0.0160363
RUNX1	RUNX1 KO MOUSE GSE34292 CREEDSID GENE 2396 DOWN	3/94	3	11.259	0.00435041	0.0161064
DMRTA2	DMRTA2 OE MOUSE GSE25179 CREEDSID GENE 2204 DOWN	4/190	4	7.169	0.00440307	0.0162276
PPARD	PPARD KO MOUSE GSE16048 CREEDSID GENE 81 UP	4/190	4	7.169	0.00440307	0.0162276
MYC	MYC OE MOUSE GSE10954 CREEDSID GENE 184 DOWN	4/191	4	7.131	0.00448555	0.0164943
PPARA	PPARA KO MOUSE GSE18564 CREEDSID GENE 543 DOWN	4/192	4	7.093	0.00456907	0.016651
RORA	RORA KO MOUSE GSE23736 CREEDSID GENE 1154 DOWN	5/310	5	5.395	0.00456859	0.016651
WT1	WT1 KO MOUSE GSE15325 CREEDSID GENE 2156 UP	5/310	5	5.395	0.00456859	0.016651
YY1	YY1 KD HUMAN GSE50588 CREEDSID GENE 2802 DOWN	5/310	5	5.395	0.00456859	0.016651
NFE2L2	NFE2L2 KO MOUSE GSE48879 CREEDSID GENE 2834 DOWN	4/193	4	7.055	0.00465362	0.0168836
NFYA	NFYA SIRNA HCT116 HUMAN GSE56788 RNASEQ DOWN	4/193	4	7.055	0.00465362	0.0168836
MYC	MYC ACTIVATION MOUSE GSE4356 CREEDSID GENE 751 DOWN	4/194	4	7.017	0.00473923	0.017156
GATA6	GATA6 KO MOUSE GSE11165 CREEDSID GENE 1165 UP	4/195	4	6.98	0.00482589	0.017431
EGR1	EGR1 KO MOUSE GSE16974 CREEDSID GENE 553 UP	4/196	4	6.944	0.00491362	0.0176695
MYC	MYC OE MOUSE GSE55272 CREEDSID GENE 1824 DOWN	4/196	4	6.944	0.00491362	0.0176695
SOX2	SOX2 SIRNA KYSE70 HUMAN GSE47058 RNASEQ UP	5/316	5	5.289	0.00495109	0.017765
STAT3	STAT3 SIRNA MDAMB231 HUMAN GSE85579 RNASEQ DOWN	6/455	6	4.366	0.00510896	0.0182912
FOXO1	FOXO1 KD MOUSE GSE6623 CREEDSID GENE 504 UP	5/319	5	5.238	0.00515064	0.0184
CHD1	CHD1 KO 22RV1 HUMAN GSE84610 RNASEQ DOWN	4/199	4	6.836	0.00518321	0.0184355
NFKB1	NFKB1 INACTIVATION HUMAN GSE20667 CREEDSID GENE 2576 UP	4/199	4	6.836	0.00518321	0.0184355
ZNF589	ZNF589 SIRNA T47D HUMAN GSE79586 RNASEQ DOWN	5/320	5	5.221	0.00521841	0.0185203
MYC	MYC KO MOUSE GSE58079 CREEDSID GENE 2553 UP	4/200	4	6.801	0.00527524	0.0186812
MYC	MYC MYC VS WT MOUSE GSE55272 CREEDSID GENE 1817 DOWN	3/101	3	10.455	0.00531547	0.0187829
NRL	NRL DEFICIENCY MOUSE GSE8972 CREEDSID GENE 656 DOWN	5/323	5	5.171	0.00542552	0.0191303
HSF1	HSF1 KD HUMAN GSE12762 CREEDSID GENE 2142 UP	4/202	4	6.732	0.00546256	0.0192193
PAX5	PAX5 OE HUMAN GSE44244 CREEDSID GENE 574 DOWN	2/32	2	23.866	0.00556291	0.0195301
HNF4A	HNF4A DEPLETION HUMAN GSE29084 CREEDSID GENE 118 DOWN	4/205	4	6.631	0.00575183	0.0201067
HNF4A	HNF4A KD HUMAN GSE29084 CREEDSID GENE 577 UP	4/205	4	6.631	0.00575183	0.0201067
TET2	TET2 KO MOUSE GSE27816 CREEDSID GENE 458 UP	4/207	4	6.565	0.00595025	0.0207558
CBX2	CBX2 KO MOUSE GSE29485 CREEDSID GENE 381 DOWN	4/208	4	6.533	0.00605116	0.0210178
KLF7	KLF7 KO MOUSE GSE3595 CREEDSID GENE 95 UP	4/208	4	6.533	0.00605116	0.0210178
VAX2	VAX2 KO MOUSE GSE19626 CREEDSID GENE 2370 DOWN	4/209	4	6.501	0.0061532	0.0213267
IRF4	IRF4 KD HUMAN GSE22036 CREEDSID GENE 2601 UP	5/334	5	4.996	0.00623488	0.0214814
NCOA2	NCOA2 KO MOUSE GSE55002 CREEDSID GENE 199 UP	3/107	3	9.852	0.00623737	0.0214814
ZNF142	ZNF142 SIRNA MCF7 HUMAN GSE79586 RNASEQ UP	5/334	5	4.996	0.00623488	0.0214814
PRDM16	PRDM16 DEPLETION MOUSE GSE35011 CREEDSID GENE 487 UP	4/210	4	6.469	0.00625638	0.0215014
ATF2	ATF2 KO MOUSE GSE9328 CREEDSID GENE 2544 DOWN	5/335	5	4.981	0.00631245	0.0216484
KDM2B	KDM2B KD MOUSE GSE40701 CREEDSID GENE 1745 DOWN	4/211	4	6.437	0.00636071	0.0217681
POU5F1	POU5F1 KD HUMAN GSE21135 CREEDSID GENE 1328 UP	5/336	5	4.965	0.00639069	0.0218248
DNMT1	DNMT1 INHIBITION HUMAN GSE45804 CREEDSID GENE 2762 DOWN	4/212	4	6.406	0.00646619	0.021899
MECP2	MECP2 KO MOUSE GSE8720 CREEDSID GENE 2416 UP	4/212	4	6.406	0.00646619	0.021899
ONECUT1	ONECUT1 KO MOUSE GSE57917 CREEDSID GENE 1440 UP	4/212	4	6.406	0.00646619	0.021899
PPARA	PPARA ACTIVATION MOUSE GSE17250 CREEDSID GENE 502 UP	4/212	4	6.406	0.00646619	0.021899
RELA	RELA KD HUMAN GSE50588 CREEDSID GENE 2819 UP	4/213	4	6.375	0.00657283	0.022168
SOX7	SOX7 OE MOUSE GSE10809 CREEDSID GENE 1004 UP	4/213	4	6.375	0.00657283	0.022168
EBF1	EBF1 OE MOUSE GSE2192 CREEDSID GENE 857 UP	4/214	4	6.345	0.00668063	0.022485
SATB2	SATB2 OE MOUSE GSE17490 CREEDSID GENE 2227 DOWN	3/110	3	9.576	0.00673189	0.0226108
PGR	PGR KO MOUSE GSE39920 CREEDSID GENE 3077 DOWN	4/216	4	6.284	0.00689973	0.0231269
FOXP3	FOXP3 ACTIVATION HUMAN GSE41087 CREEDSID GENE 1054 UP	4/217	4	6.255	0.00701105	0.0234518
SP140	SP140 KD PBMC HUMAN GSE83381 RNASEQ DOWN	5/344	5	4.847	0.0070414	0.023505
HES1	HES1 OE MOUSE GSE54622 CREEDSID GENE 2771 DOWN	3/112	3	9.4	0.00707417	0.0235661
E2F2	E2F2 KD MOUSE GSE24594 CREEDSID GENE 474 UP	4/218	4	6.225	0.00712356	0.0236822
SOX3	SOX3 KO MOUSE GSE53760 CREEDSID GENE 1668 DOWN	3/113	3	9.315	0.00724913	0.0240506
FOXA1	FOXA1 KD HUMAN GSE25315 CREEDSID GENE 2164 UP	4/221	4	6.138	0.00746823	0.024627
GATA4	GATA4 ABLATION S105 PHOSPHORYLATION SITE MOUSE GSE30314 CREEDSID GENE 837 DOWN	4/221	4	6.138	0.00746823	0.024627
NR2F2	NR2F2 KO MOUSE GSE46496 CREEDSID GENE 2412 UP	4/221	4	6.138	0.00746823	0.024627
TET2	TET2 KO MOUSE GSE27816 CREEDSID GENE 457 UP	4/222	4	6.11	0.00758552	0.0249633
NR1I3	NR1I3 KO MOUSE GSE40120 CREEDSID GENE 3066 DOWN	4/223	4	6.082	0.00770402	0.0253021
NFKB1	NFKB1 ACTIVATION HUMAN GSE20736 CREEDSID GENE 2522 DOWN	4/224	4	6.054	0.00782374	0.0256436
ELK1	ELK1 KD HUMAN GSE34589 CREEDSID GENE 2865 UP	4/225	4	6.026	0.00794468	0.0259356
FOXP3	FOXP3 OE SW780 HUMAN GSE81157 RNASEQ DOWN	4/225	4	6.026	0.00794468	0.0259356
FOXP3	FOXP3 INDUCTION MOUSE GSE35543 CREEDSID GENE 3036 UP	3/117	3	8.988	0.00797456	0.0259811
NR2F2	NR2F2 KO MOUSE GSE46496 CREEDSID GENE 2412 DOWN	4/227	4	5.972	0.00819024	0.0266305
IRF9	IRF9 KD HUMAN GSE50588 CREEDSID GENE 2809 DOWN	4/228	4	5.945	0.00831487	0.0268748
POU5F1	POU5F1 KD HUMAN GSE21135 CREEDSID GENE 1329 UP	5/358	5	4.652	0.00828965	0.0268748
SOX2	SOX2 KO HUMAN GSE59234 CREEDSID GENE 2957 DOWN	4/228	4	5.945	0.00831487	0.0268748
LIN28A	LIN28A KD MOUSE GSE37113 CREEDSID GENE 1751 UP	3/119	3	8.832	0.00835276	0.0269439
ESR2	ESR2 KO MOUSE GSE9371 CREEDSID GENE 2431 DOWN	4/230	4	5.892	0.00856785	0.0275831
FOXA1	FOXA1 OE HUMAN GSE49153 CREEDSID GENE 3051 UP	4/231	4	5.866	0.00869622	0.0277224
GATA3	GATA3 KO MOUSE GSE39864 CREEDSID GENE 1162 UP	4/231	4	5.866	0.00869622	0.0277224
MYC	MYC KD HUMAN GSE57538 CREEDSID GENE 1753 UP	4/231	4	5.866	0.00869622	0.0277224
OTX2	OTX2 KO MOUSE GSE27630 CREEDSID GENE 78 DOWN	4/231	4	5.866	0.00869622	0.0277224
ZNF217	ZNF217 OE HUMAN GSE35511 CREEDSID GENE 344 UP	4/231	4	5.866	0.00869622	0.0277224
PPARA	PPARA KO MOUSE GSE6864 CREEDSID GENE 1371 DOWN	4/232	4	5.84	0.00882584	0.0279714
PPARA	PPARA KO MOUSE GSE6864 CREEDSID GENE 981 UP	4/232	4	5.84	0.00882584	0.0279714
ZNF217	ZNF217 OE HUMAN GSE35511 CREEDSID GENE 1079 DOWN	4/232	4	5.84	0.00882584	0.0279714
FOXA1	FOXA1 OE HUMAN GSE49153 CREEDSID GENE 2965 UP	4/233	4	5.814	0.00895672	0.0282762
RORC	RORC KO MOUSE GSE27241 CREEDSID GENE 1686 UP	3/122	3	8.609	0.00893961	0.0282762
SRF	SRF KO MOUSE GSE34545 CREEDSID GENE 2884 UP	4/235	4	5.763	0.00922228	0.0290582
PPARG	PPARG DEFICIENCY MOUSE GSE23421 CREEDSID GENE 1231 DOWN	3/124	3	8.467	0.00934395	0.0293848
GATA1	GATA1 DELTAN MUTATION MOUSE GSE2433 CREEDSID GENE 980 UP	4/237	4	5.714	0.00949293	0.0297957
ARNTL	ARNTL KO MOUSE GSE27079 CREEDSID GENE 2710 UP	3/125	3	8.397	0.00955008	0.0299175
FOXD3	FOXD3 KO MOUSE GSE58960 CREEDSID GENE 1417 DOWN	4/238	4	5.689	0.00963018	0.0300528
NR1I3	NR1I3 KNOCKIN BACKGROUND MOUSE GSE40120 CREEDSID GENE 3071 UP	4/238	4	5.689	0.00963018	0.0300528
FOSL1	FOSL1 KO MOUSE GSE43695 CREEDSID GENE 2302 UP	3/126	3	8.329	0.00975886	0.0302533
HOXA10	HOXA10 KO MOUSE GSE6439 CREEDSID GENE 1535 UP	4/239	4	5.664	0.00976872	0.0302533
LIN28	LIN28 OE CD34 HUMAN GSE93256 RNASEQ DOWN	3/126	3	8.329	0.00975886	0.0302533
NFKB1	NFKB1 ACTIVATION HUMAN GSE20736 CREEDSID GENE 2522 UP	4/239	4	5.664	0.00976872	0.0302533
ASCL1	ASCL1 KO G523NS HUMAN GSE87615 RNASEQ DOWN	4/240	4	5.64	0.00990855	0.0304548
EHF	EHF KD CALU3 HUMAN GSE63397 RNASEQ UP	5/374	5	4.447	0.00989589	0.0304548
NEUROG3	NEUROG3 OE MOUSE GSE3653 CREEDSID GENE 1658 DOWN	4/240	4	5.64	0.00990855	0.0304548
RARA	RARA ACTIVATION HUMAN GSE5679 CREEDSID GENE 2385 UP	4/240	4	5.64	0.00990855	0.0304548
FOSL1	FOSL1 KO MOUSE GSE43695 CREEDSID GENE 2301 DOWN	3/127	3	8.262	0.00997028	0.0305293
NRF1	NRF1 KO MOUSE GSE35124 CREEDSID GENE 2150 DOWN	3/127	3	8.262	0.00997028	0.0305293
VDR	VDR OE HUMAN GSE5145 CREEDSID GENE 2944 DOWN	4/241	4	5.616	0.0100497	0.0307147
MYC	MYC OE U2OS HUMAN GSE66927 RNASEQ DOWN	5/376	5	4.422	0.0101107	0.0308433
E2F2	E2F2 KD MOUSE GSE24594 CREEDSID GENE 474 DOWN	4/242	4	5.592	0.0101921	0.0310335
DOT1L	DOT1L DELETION MOUSE GSE25911 CREEDSID GENE 453 DOWN	4/243	4	5.569	0.0103358	0.031354
NRL	NRL DEFICIENCY MOUSE GSE8972 CREEDSID GENE 657 DOWN	4/243	4	5.569	0.0103358	0.031354
ELK1	ELK1 KD HUMAN GSE34589 CREEDSID GENE 2863 UP	4/244	4	5.545	0.0104809	0.031676
PGR	PGR KO MOUSE GSE39920 CREEDSID GENE 3078 DOWN	4/244	4	5.545	0.0104809	0.031676
NFE2L2	NFE2L2 KO MOUSE GSE18344 CREEDSID GENE 960 DOWN	3/131	3	8.003	0.0108426	0.0327086
EBF1	EBF1 OE MOUSE GSE2192 CREEDSID GENE 858 UP	4/247	4	5.476	0.0109239	0.0327718
MYOD1	MYOD1 MUT MOUSE GSE6487 CREEDSID GENE 1180 DOWN	4/247	4	5.476	0.0109239	0.0327718
SATB1	SATB1 KO MOUSE GSE17490 CREEDSID GENE 2215 UP	4/247	4	5.476	0.0109239	0.0327718
ZEB2	ZEB2 SHRNA H1 HUMAN GSE69618 DAY6 RNASEQ DOWN	4/248	4	5.454	0.0110743	0.0331618
EOMES	EOMES OE HUMAN GSE43805 CREEDSID GENE 92 DOWN	4/249	4	5.431	0.0112259	0.0334928
HIF1A	HIF1A KD HUMAN GSE54360 CREEDSID GENE 2881 UP	4/249	4	5.431	0.0112259	0.0334928
SOX2	SOX2 DEFICIENCY HUMAN GSE42937 CREEDSID GENE 346 UP	3/133	3	7.88	0.0112949	0.0336369
ESRRA	ESRRA DEFICIENCY MOUSE GSE7196 CREEDSID GENE 673 UP	4/250	4	5.409	0.0113789	0.0338254
USF1	USF1 KD HUMAN GSE50588 CREEDSID GENE 2827 DOWN	4/251	4	5.387	0.0115333	0.0342217
NANOG	NANOG KD HUMAN GSE34904 CREEDSID GENE 1349 UP	4/252	4	5.365	0.011689	0.0346206
IRF3	IRF3 KD HUMAN GSE50588 CREEDSID GENE 2817 UP	4/253	4	5.343	0.011846	0.0350221
ASCL1	ASCL1 KO G523NS HUMAN GSE87617 RNASEQ UP	5/392	5	4.237	0.011946	0.035108
GATA2	GATA2 SIRNA LNCAP HUMAN GSE38393 RNASEQ UP	5/392	5	4.237	0.011946	0.035108
MYRF	MYRF KO MOUSE GSE15303 CREEDSID GENE 2306 UP	4/254	4	5.322	0.0120044	0.035108
NRL	NRL DEFICIENCY MOUSE GSE4051 CREEDSID GENE 262 DOWN	4/254	4	5.322	0.0120044	0.035108
SMAD4	SMAD4 KO MOUSE GSE49826 CREEDSID GENE 2401 UP	4/254	4	5.322	0.0120044	0.035108
SOX2	SOX2 KD MOUSE GSE64965 CREEDSID GENE 2616 DOWN	4/254	4	5.322	0.0120044	0.035108
TFAP2C	TFAP2C KD HUMAN GSE15481 CREEDSID GENE 2968 UP	4/255	4	5.3	0.0121642	0.0355115
FOSL1	FOSL1 KO MOUSE GSE43695 CREEDSID GENE 2299 DOWN	2/48	2	15.642	0.0122049	0.0355667
DMRTA2	DMRTA2 OE MOUSE GSE25179 CREEDSID GENE 2203 DOWN	3/137	3	7.644	0.0122318	0.0355814
POU5F1	POU5F1 KD HUMAN GSE34904 CREEDSID GENE 1350 UP	4/256	4	5.279	0.0123253	0.0357894
GTF2I	GTF2I KO MOUSE GSE48790 CREEDSID GENE 1451 UP	3/139	3	7.531	0.0127165	0.0368598
MEF2A	MEF2A KD MOUSE GSE47150 CREEDSID GENE 367 UP	4/259	4	5.216	0.0128168	0.0370845
MYC	MYC KD HUMAN GSE22139 CREEDSID GENE 712 UP	4/260	4	5.196	0.0129834	0.0374336
PPARA	PPARA KO MOUSE GSE6864 CREEDSID GENE 1373 DOWN	3/140	3	7.476	0.012963	0.0374336
MECP2	MECP2 KD MOUSE GSE47150 CREEDSID GENE 361 UP	4/261	4	5.175	0.0131514	0.0377842
NME2	NME2 INDUCTION HUMAN GSE40194 CREEDSID GENE 2959 UP	4/261	4	5.175	0.0131514	0.0377842
FOSL1	FOSL1 KO MOUSE GSE43695 CREEDSID GENE 2303 UP	2/50	2	14.996	0.0131952	0.0378253
WT1	WT1 KO MOUSE GSE15325 CREEDSID GENE 2156 DOWN	3/141	3	7.422	0.0132121	0.0378253
PPARA	PPARA KO MOUSE GSE6864 CREEDSID GENE 1372 UP	3/142	3	7.368	0.0134641	0.0384115
TWIST1	TWIST1 OE MOUSE GSE50002 CREEDSID GENE 1075 DOWN	3/142	3	7.368	0.0134641	0.0384115
TFAP2C	TFAP2C SIRNA HUMAN GSE15481 CREEDSID GENE 2893 UP	4/263	4	5.135	0.0134915	0.0384225
YY1	YY1 KO MOUSE GSE39009 CREEDSID GENE 76 DOWN	4/264	4	5.115	0.0136637	0.0388449
NEUROD1	NEUROD1 KO MOUSE GSE35396 CREEDSID GENE 3091 DOWN	4/265	4	5.095	0.0138372	0.0392697
MYC	MYC OE MOUSE GSE27159 CREEDSID GENE 1273 UP	4/266	4	5.075	0.0140121	0.0395594
ZNF253	ZNF253 SIRNA MCF7 HUMAN GSE79586 RNASEQ DOWN	5/408	5	4.066	0.0139966	0.0395594
ZNF589	ZNF589 SIRNA MDAMB231 HUMAN GSE79586 RNASEQ DOWN	4/266	4	5.075	0.0140121	0.0395594
NFE2L2	NFE2L2 KO MOUSE GSE867 CREEDSID GENE 726 DOWN	3/145	3	7.212	0.0142362	0.0401225
LHX1	LHX1 KO MOUSE GSE7257 CREEDSID GENE 325 UP	4/268	4	5.037	0.0143663	0.040419
TP53	TP53 MUTATION HUMAN GSE27157 CREEDSID GENE 3046 DOWN	5/411	5	4.035	0.0144059	0.0404607
RARB	RARB KO MOUSE GSE19925 CREEDSID GENE 2999 UP	3/147	3	7.112	0.0147647	0.0413972
NFE2L2	NFE2L2 KO MOUSE GSE867 CREEDSID GENE 1362 DOWN	3/148	3	7.062	0.0150331	0.0420773
STAT6	STAT6 KD HUMAN GSE50588 CREEDSID GENE 2805 DOWN	4/272	4	4.961	0.0150914	0.042168
RELA	RELA KD HUMAN GSE1676 CREEDSID GENE 1787 UP	5/417	5	3.975	0.0152486	0.0425343
REST	REST KD MOUSE GSE28141 CREEDSID GENE 1331 DOWN	3/149	3	7.014	0.0153043	0.0426165
DMRT1	DMRT1 KO MOUSE GSE27261 CREEDSID GENE 2740 UP	3/150	3	6.966	0.0155782	0.0431579
HNF4A	HNF4A KO MOUSE GSE11759 CREEDSID GENE 2360 UP	3/150	3	6.966	0.0155782	0.0431579
KLF13	KLF13 KO MOUSE GSE25502 CREEDSID GENE 1821 DOWN	3/150	3	6.966	0.0155782	0.0431579
EHF	EHF OE A549 HUMAN GSE63397 RNASEQ UP	4/276	4	4.887	0.0158394	0.0436277
KDM2B	KDM2B KD MOUSE GSE40701 CREEDSID GENE 1745 UP	3/151	3	6.919	0.0158549	0.0436277
NCOA2	NCOA2 KO MOUSE GSE41558 CREEDSID GENE 3047 DOWN	4/276	4	4.887	0.0158394	0.0436277
NFE2L2	NFE2L2 KO MOUSE GSE18344 CREEDSID GENE 1260 UP	2/55	2	13.591	0.0158179	0.0436277
EBF1	EBF1 OE MOUSE GSE2192 CREEDSID GENE 859 UP	4/277	4	4.869	0.01603	0.0440352
NFE2L2	NFE2L2 KO MOUSE GSE18344 CREEDSID GENE 962 UP	3/152	3	6.872	0.0161343	0.0442471
ARNTL2	ARNTL2 KD HUMAN GSE50588 CREEDSID GENE 2785 UP	4/278	4	4.851	0.016222	0.0444129
BACH2	BACH2 KO MOUSE GSE54050 CREEDSID GENE 2773 DOWN	3/153	3	6.826	0.0164165	0.0447949
RXRA	RXRA KD HUMAN GSE50588 CREEDSID GENE 2816 DOWN	4/279	4	4.833	0.0164155	0.0447949
DNMT1	DNMT1 KO HUMAN GSE3699 CREEDSID GENE 2851 UP	4/282	4	4.78	0.0170046	0.0462446
MYC	MYC OE MOUSE GSE55272 CREEDSID GENE 1826 UP	3/155	3	6.736	0.0169893	0.0462446
ADNP	ADNP DEFICIENCY NULL MUTATION MOUSE GSE4068 CREEDSID GENE 719 UP	3/156	3	6.692	0.0172798	0.0469148
FOXA1	FOXA1 OE HUMAN GSE49153 CREEDSID GENE 171 DOWN	3/157	3	6.648	0.0175732	0.0475526
PLAGL2	PLAGL2 OE MOUSE GSE21143 CREEDSID GENE 2546 DOWN	3/157	3	6.648	0.0175732	0.0475526

### Sheet: I_Pert_Small_GTPase_S
Table S14. I. Small GTPase Signalling — TF Perturbation enrichment (TF Perturbations Followed by Expression).
Leading-edge genes: n = 65. Background: 21,505 expressed genes. Terms with padj ≤ 0.05.
TF	Term (GEO experiment)	Overlap (n/N)	n overlap genes	OR	P-value	padj
FLI1	FLI1 KD HUMAN GSE27524 CREEDSID GENE 1598 UP	9/402	9	8.994	3.23181e-06	0.00356146
FLI1	FLI1 KD HUMAN GSE27524 CREEDSID GENE 1600 UP	8/351	8	9.079	1.04408e-05	0.00469987
FLI1	FLI1 KD HUMAN GSE27524 CREEDSID GENE 1601 UP	8/361	8	8.818	1.27946e-05	0.00469987
FLI1	FLI1 KD HUMAN GSE27524 CREEDSID GENE 1596 UP	7/295	7	9.4	3.0012e-05	0.00613492
FLI1	FLI1 KD HUMAN GSE27524 CREEDSID GENE 1599 UP	7/300	7	9.238	3.34025e-05	0.00613492
FLI1	FLI1 KD HUMAN GSE27524 CREEDSID GENE 1602 UP	7/297	7	9.334	3.13324e-05	0.00613492
PRRX1	PRRX1 SIRNA MDAMB231 HUMAN GSE79586 RNASEQ UP	7/336	7	8.214	6.83362e-05	0.0107581
TWIST1	TWIST1 OE MOUSE GSE50002 CREEDSID GENE 3025 UP	5/152	5	13.124	9.69417e-05	0.0133537
AIRE	AIRE KO MOUSE GSE2585 CREEDSID GENE 272 UP	6/264	6	8.952	0.00014565	0.017834
DNMT1	DNMT1 KO HUMAN GSE3699 CREEDSID GENE 2851 UP	6/282	6	8.362	0.000208176	0.0224994
FLI1	FLI1 KD HUMAN GSE27524 CREEDSID GENE 1607 UP	6/286	6	8.241	0.000224586	0.0224994
E2F8	E2F8 KO MOUSE GSE52157 CREEDSID GENE 2828 DOWN	6/299	6	7.871	0.000285081	0.0240916
FLI1	FLI1 KD HUMAN GSE27524 CREEDSID GENE 1604 UP	6/303	6	7.764	0.000306064	0.0240916
MYC	MYC KNOCKIN MOUSE GSE39443 CREEDSID GENE 1847 DOWN	5/191	5	10.36	0.000281295	0.0240916
DNMT1	DNMT1 INHIBITION HUMAN GSE45804 CREEDSID GENE 2762 DOWN	5/212	5	9.303	0.000453791	0.0277821
FLI1	FLI1 KD HUMAN GSE27524 CREEDSID GENE 1597 UP	6/319	6	7.362	0.000402433	0.0277821
MECP2	MECP2 KO MOUSE GSE8720 CREEDSID GENE 2416 UP	5/212	5	9.303	0.000453791	0.0277821
MECP2	MECP2 KO MOUSE GSE8720 CREEDSID GENE 2418 UP	5/209	5	9.441	0.00042523	0.0277821
FLI1	FLI1 KD HUMAN GSE27524 CREEDSID GENE 1605 UP	6/331	6	7.087	0.000489153	0.0283709
ZNF143	ZNF143 SIRNA MCF7 HUMAN GSE76453 RNASEQ UP	6/349	6	6.71	0.000645846	0.0355861

### Sheet: J_Pert_Developmental_
Table S14. J. Developmental/Differentiation — TF Perturbation enrichment (TF Perturbations Followed by Expression).
Leading-edge genes: n = 236. Background: 21,505 expressed genes. Terms with padj ≤ 0.05.
TF	Term (GEO experiment)	Overlap (n/N)	n overlap genes	OR	P-value	padj
FLI1	FLI1 KD HUMAN GSE27524 CREEDSID GENE 1596 UP	26/295	26	9.81	2.77039e-16	4.62605e-13
FLI1	FLI1 KD HUMAN GSE27524 CREEDSID GENE 1601 UP	28/361	28	8.581	5.09196e-16	4.62605e-13
FLI1	FLI1 KD HUMAN GSE27524 CREEDSID GENE 1597 UP	26/319	26	8.997	1.83826e-15	9.77388e-13
FLI1	FLI1 KD HUMAN GSE27524 CREEDSID GENE 1600 UP	27/351	27	8.473	2.15165e-15	9.77388e-13
FLI1	FLI1 KD HUMAN GSE27524 CREEDSID GENE 1599 UP	25/300	25	9.188	3.94309e-15	1.43292e-12
FLI1	FLI1 KD HUMAN GSE27524 CREEDSID GENE 1605 UP	24/331	24	7.86	3.06387e-13	9.27841e-11
SOX3	SOX3 KO MOUSE GSE53760 CREEDSID GENE 1668 UP	22/274	22	8.731	4.04359e-13	1.0496e-10
FLI1	FLI1 KD HUMAN GSE27524 CREEDSID GENE 1594 UP	21/277	21	8.173	4.26249e-12	9.68118e-10
NFKB1	NFKB1 ACTIVATION HUMAN GSE20736 CREEDSID GENE 2522 DOWN	19/224	19	9.19	6.54479e-12	1.32132e-09
GTF2I	GTF2I KO MOUSE GSE48790 CREEDSID GENE 1451 DOWN	18/204	18	9.572	1.23384e-11	2.03808e-09
PPARG	PPARG OE MOUSE GSE10192 CREEDSID GENE 2731 DOWN	18/204	18	9.572	1.23384e-11	2.03808e-09
FLI1	FLI1 KD HUMAN GSE27524 CREEDSID GENE 1598 UP	24/402	24	6.364	1.91599e-11	2.90113e-09
GATA6	GATA6 OE HESC HUMAN GSE69322 MTESR1MEDIA RNASEQ UP	22/382	22	6.084	2.73984e-10	3.55592e-08
GTF2I	GTF2I KO MOUSE GSE48790 CREEDSID GENE 1452 DOWN	17/215	17	8.463	2.62085e-10	3.55592e-08
STAT3	STAT3 KD HUMAN GSE42979 CREEDSID GENE 2148 DOWN	18/276	18	6.882	1.74096e-09	2.10889e-07
POU5F1	POU5F1 KD HUMAN GSE21135 CREEDSID GENE 1329 UP	20/358	20	5.855	3.09949e-09	3.51985e-07
TWIST1	TWIST1 OE MOUSE GSE50002 CREEDSID GENE 1071 UP	17/256	17	7.001	3.80755e-09	4.0696e-07
NCOA1	NCOA1 KO HUMAN GSE28645 CREEDSID GENE 1244 UP	18/294	18	6.429	4.72371e-09	4.76833e-07
FLI1	FLI1 KD HUMAN GSE27524 CREEDSID GENE 1604 UP	18/303	18	6.223	7.57005e-09	7.23936e-07
ZXDC	ZXDC DEPLETION HUMAN GSE45417 CREEDSID GENE 3044 DOWN	16/236	16	7.143	8.25803e-09	7.50242e-07
DMRTA2	DMRTA2 OE MOUSE GSE25179 CREEDSID GENE 2204 UP	12/123	12	10.566	1.13407e-08	9.81239e-07
CEBPA	CEBPA KO MOUSE GSE61468 CREEDSID GENE 1476 UP	14/184	14	8.065	1.69053e-08	1.33552e-06
PPARG	PPARG OE MOUSE GSE10192 CREEDSID GENE 2732 DOWN	18/319	18	5.888	1.68047e-08	1.33552e-06
IRF9	IRF9 OE HUMAN GSE50002 CREEDSID GENE 1661 UP	13/157	13	8.831	2.02264e-08	1.41352e-06
TP53	TP53 DEPLETION HUMAN GSE26262 CREEDSID GENE 478 UP	17/286	17	6.213	1.98474e-08	1.41352e-06
TP63	TP63 OE HUMAN GSE20286 CREEDSID GENE 2455 UP	17/285	17	6.236	1.88495e-08	1.41352e-06
HEY2	HEY2 KO MOUSE GSE6526 CREEDSID GENE 1509 UP	15/219	15	7.208	2.13339e-08	1.4357e-06
SOX9	SOX9 OE MOUSE GSE34060 CREEDSID GENE 2743 UP	17/293	17	6.053	2.83063e-08	1.83687e-06
GATA6	GATA6 KD H1 HUMAN GSE92581 RNASEQ UP	17/298	17	5.944	3.62466e-08	2.22615e-06
POU5F1	POU5F1 KD HUMAN GSE21135 CREEDSID GENE 1328 UP	18/336	18	5.57	3.72095e-08	2.22615e-06
SOX2	SOX2 KO HUMAN GSE59234 CREEDSID GENE 2956 UP	16/263	16	6.356	3.79805e-08	2.22615e-06
SRF	SRF KO MOUSE GSE34545 CREEDSID GENE 2884 DOWN	10/94	10	11.623	8.45577e-08	4.80129e-06
MECP2	MECP2 KO MOUSE GSE8720 CREEDSID GENE 2416 UP	14/212	14	6.918	1.00303e-07	5.52277e-06
TET1	TET1 OE HUMAN GSE43741 CREEDSID GENE 2855 UP	14/216	14	6.78	1.26404e-07	6.75518e-06
FOXP3	FOXP3 ACTIVATION HUMAN GSE41087 CREEDSID GENE 1054 UP	14/217	14	6.746	1.3382e-07	6.94718e-06
HEY2	HEY2 KO MOUSE GSE6526 CREEDSID GENE 1508 DOWN	14/218	14	6.713	1.41627e-07	7.14823e-06
ATF6B	ATF6B KO MOUSE GSE35651 CREEDSID GENE 2660 UP	12/155	12	8.197	1.50223e-07	7.37718e-06
FLI1	FLI1 KD HUMAN GSE27524 CREEDSID GENE 1612 UP	15/259	15	6.018	1.93705e-07	9.26215e-06
NCOA3	NCOA3 KD MOUSE GSE50017 CREEDSID GENE 1712 DOWN	13/192	13	7.097	2.17073e-07	9.86054e-06
POU3F3	POU3F3 KD MOUSE GSE62033 CREEDSID GENE 2618 DOWN	12/160	12	7.919	2.12493e-07	9.86054e-06
PAX5	PAX5 OE HUMAN GSE44244 CREEDSID GENE 575 UP	15/266	15	5.848	2.73044e-07	1.21005e-05
FOXP2	FOXP2 OE SHSY5Y HUMAN GSE100291 RNASEQ UP	17/344	17	5.098	2.83672e-07	1.22722e-05
KLF13	KLF13 KO MOUSE GSE25502 CREEDSID GENE 1821 UP	13/201	13	6.755	3.67908e-07	1.55463e-05
SNAI1	SNAI1 OE HUMAN GSE14773 CREEDSID GENE 371 UP	14/238	14	6.109	4.13676e-07	1.7083e-05
ASCL1	ASCL1 KO G523NS HUMAN GSE87617 RNASEQ DOWN	12/172	12	7.323	4.64666e-07	1.83543e-05
TWIST1	TWIST1 OE MOUSE GSE50002 CREEDSID GENE 3025 DOWN	14/240	14	6.055	4.57695e-07	1.83543e-05
MECP2	MECP2 MUT HUMAN GSE6955 CREEDSID GENE 2473 DOWN	12/175	12	7.188	5.59365e-07	2.13023e-05
VAX2	VAX2 KO MOUSE GSE19626 CREEDSID GENE 2370 DOWN	13/209	13	6.478	5.7447e-07	2.13023e-05
ZNF207	ZNF207 OE HUMAN GSE9951 CREEDSID GENE 1581 DOWN	16/321	16	5.135	5.71892e-07	2.13023e-05
SOX2	SOX2 KO HUMAN GSE59234 CREEDSID GENE 2957 UP	13/217	13	6.222	8.79058e-07	3.1945e-05
IRF5	IRF5 KD HUMAN GSE50588 CREEDSID GENE 2801 UP	14/255	14	5.675	9.46729e-07	3.30809e-05
TFAP2C	TFAP2C KD HUMAN GSE15481 CREEDSID GENE 2968 UP	14/255	14	5.675	9.46729e-07	3.30809e-05
BACH2	BACH2 KO MOUSE GSE30883 CREEDSID GENE 2701 DOWN	12/188	12	6.654	1.19836e-06	4.10835e-05
MYC	MYC KD HUMAN GSE54872 CREEDSID GENE 1307 UP	13/226	13	5.957	1.38733e-06	4.66812e-05
CEBPG	CEBPG KO MOUSE GSE47777 CREEDSID GENE 3104 DOWN	11/162	11	7.109	1.83803e-06	5.88156e-05
FLI1	FLI1 KD HUMAN GSE27524 CREEDSID GENE 1609 UP	14/270	14	5.339	1.86071e-06	5.88156e-05
REST	REST SHRNA C2 HUMAN GSE90068 PBMPA RNASEQ DOWN	9/102	9	9.458	1.87197e-06	5.88156e-05
WT1	WT1 KO MOUSE GSE15325 CREEDSID GENE 2156 UP	15/310	15	4.967	1.87744e-06	5.88156e-05
STAT1	STAT1 KO MOUSE GSE33057 CREEDSID GENE 1529 DOWN	12/197	12	6.329	1.95846e-06	6.03138e-05
NCOA1	NCOA1 KD HUMAN GSE28645 CREEDSID GENE 888 UP	14/277	14	5.195	2.51036e-06	7.47757e-05
TWIST1	TWIST1 OE MOUSE GSE50002 CREEDSID GENE 1078 UP	15/317	15	4.85	2.47143e-06	7.47757e-05
CBX2	CBX2 KO MOUSE GSE29485 CREEDSID GENE 380 UP	11/170	11	6.75	2.94133e-06	8.62001e-05
MECP2	MECP2 KO MOUSE GSE8720 CREEDSID GENE 2415 UP	12/210	12	5.911	3.80169e-06	0.000109645
TCF21	TCF21 SIRNA HCASMC HUMAN GSE44461 RNASEQ UP	8/84	8	10.306	3.97396e-06	0.000112823
DNMT1	DNMT1 INHIBITION HUMAN GSE45804 CREEDSID GENE 2762 DOWN	12/212	12	5.851	4.19135e-06	0.000117164
RUNX1	RUNX1 KD HUMAN GSE29639 CREEDSID GENE 1288 DOWN	13/252	13	5.304	4.61371e-06	0.000127017
NR2C2	NR2C2 KO HUMAN GSE52452 CREEDSID GENE 2714 UP	13/256	13	5.216	5.47493e-06	0.000148477
EOMES	EOMES KO MOUSE GSE43387 CREEDSID GENE 2147 DOWN	10/148	10	7.073	5.68463e-06	0.000149695
FLI1	FLI1 KD HUMAN GSE27524 CREEDSID GENE 1602 UP	14/297	14	4.824	5.61786e-06	0.000149695
HEY2	HEY2 KO MOUSE GSE6526 CREEDSID GENE 1511 UP	11/186	11	6.13	6.98575e-06	0.000178776
HEY2	HEY2 KO MOUSE GSE6526 CREEDSID GENE 1512 DOWN	11/186	11	6.13	6.98575e-06	0.000178776
TFAP2C	TFAP2C SIRNA HUMAN GSE15481 CREEDSID GENE 2893 UP	13/263	13	5.068	7.32832e-06	0.000184938
BACH2	BACH2 KO MOUSE GSE54050 CREEDSID GENE 2773 DOWN	10/153	10	6.825	7.63464e-06	0.000190029
FOXO3	FOXO3 KO MOUSE GSE18326 CREEDSID GENE 2698 DOWN	13/265	13	5.028	7.95067e-06	0.000195221
CBX2	CBX2 KO MOUSE GSE29485 CREEDSID GENE 381 UP	10/155	10	6.73	8.56298e-06	0.000204723
STAT1	STAT1 DEFICIENT MOUSE GSE48970 CREEDSID GENE 1520 UP	8/93	8	9.217	8.52983e-06	0.000204723
HOXA9	HOXA9 OE HUMAN GSE43741 CREEDSID GENE 2856 UP	12/230	12	5.364	9.61239e-06	0.000226309
OVOL2	OVOL2 KO MOUSE GSE53923 CREEDSID GENE 1486 UP	13/270	13	4.929	9.71499e-06	0.000226309
MYC	MYC KD MOUSE GSE30323 CREEDSID GENE 2609 DOWN	11/197	11	5.765	1.20329e-05	0.000276756
TFAP2C	TFAP2C KO MOUSE GSE45941 CREEDSID GENE 1490 UP	11/199	11	5.704	1.32302e-05	0.000300492
FOXA2	FOXA2 KD DEC HUMAN GSE44875 RNASEQ UP	10/166	10	6.254	1.56149e-05	0.000337765
IKZF1	IKZF1 KO MOUSE GSE46093 CREEDSID GENE 2547 UP	14/325	14	4.385	1.55478e-05	0.000337765
PPARG	PPARG V290M DOMNEG MOUSE GSE11870 CREEDSID GENE 1726 DOWN	10/166	10	6.254	1.56149e-05	0.000337765
VDR	VDR OE HUMAN GSE5145 CREEDSID GENE 2944 DOWN	12/241	12	5.105	1.53552e-05	0.000337765
STAT1	STAT1 KO MOUSE GSE48970 CREEDSID GENE 1519 UP	10/167	10	6.214	1.64519e-05	0.000351684
IRF9	IRF9 OE HUMAN GSE50002 CREEDSID GENE 1655 DOWN	11/204	11	5.555	1.66866e-05	0.000352553
IRF9	IRF9 OE HUMAN GSE50002 CREEDSID GENE 1656 DOWN	11/205	11	5.526	1.74647e-05	0.00036343
IRF9	IRF9 OE HUMAN GSE50002 CREEDSID GENE 1659 UP	9/134	9	7.036	1.76015e-05	0.00036343
FLI1	FLI1 KD HUMAN GSE27524 CREEDSID GENE 1607 UP	13/286	13	4.637	1.78948e-05	0.000365336
MYC	MYC KD HUMAN GSE57538 CREEDSID GENE 1754 DOWN	12/246	12	4.995	1.88322e-05	0.0003802
IRF9	IRF9 OE HUMAN GSE50002 CREEDSID GENE 1662 UP	11/208	11	5.441	1.99908e-05	0.000394818
MYC	MYC MYC VS WT MOUSE GSE55272 CREEDSID GENE 1820 UP	9/136	9	6.924	1.98162e-05	0.000394818
CREB1	CREB1 KD MOUSE GSE17478 CREEDSID GENE 2158 UP	13/291	13	4.553	2.14659e-05	0.000419392
KLF9	KLF9 OE GBM1A HUMAN GSE62212 RNASEQ DOWN	10/174	10	5.948	2.34674e-05	0.00045362
MYC	MYC KD MOUSE GSE30323 CREEDSID GENE 2609 UP	11/212	11	5.332	2.38473e-05	0.00045611
NEUROG1	NEUROG1 OE HUMAN GSE18296 CREEDSID GENE 1426 DOWN	13/295	13	4.487	2.47578e-05	0.000468594
NR1I3	NR1I3 KO MOUSE GSE40120 CREEDSID GENE 3055 UP	11/214	11	5.279	2.60058e-05	0.00048714
NR3C1	NR3C1 KO MOUSE GSE23724 CREEDSID GENE 3014 UP	9/143	9	6.562	2.95311e-05	0.000547531
FLI1	FLI1 KD HUMAN GSE27524 CREEDSID GENE 1595 UP	12/260	12	4.71	3.24651e-05	0.00059585
SOX5	SOX5 OE FETALCORTEX HUMAN GSE89057 RNASEQ DOWN	7/82	7	9.174	3.31358e-05	0.000602078
ARID3B	ARID3B KO MOUSE GSE62069 CREEDSID GENE 2591 UP	12/261	12	4.691	3.37044e-05	0.000606346
KDM2B	KDM2B KD MOUSE GSE41298 CREEDSID GENE 1376 UP	9/147	9	6.371	3.67086e-05	0.000653918
MYC	MYC OE HUMAN GSE43730 CREEDSID GENE 359 DOWN	12/265	12	4.616	3.9082e-05	0.000689436
WT1	WT1 KO MOUSE GSE15326 CREEDSID GENE 2248 UP	10/185	10	5.572	3.96384e-05	0.000692528
FLI1	FLI1 KD HUMAN GSE27524 CREEDSID GENE 1608 UP	12/266	12	4.598	4.05372e-05	0.000701487
PAX5	PAX5 OE HUMAN GSE44244 CREEDSID GENE 574 UP	14/355	14	3.994	4.10446e-05	0.00070253
SPDEF	SPDEF KD HUMAN GSE40985 CREEDSID GENE 2606 UP	13/310	13	4.258	4.13708e-05	0.00070253
ADARB1	ADARB1 KD HUVEC HUMAN GSE60217 RNASEQ UP	14/356	14	3.982	4.23144e-05	0.0007119
ATF6	ATF6 KO MOUSE GSE35651 CREEDSID GENE 2662 UP	8/119	8	7.059	5.14549e-05	0.000855321
ESR1	ESR1 KD HUMAN GSE27473 CREEDSID GENE 480 DOWN	10/191	10	5.386	5.19234e-05	0.000855321
MYC	MYC KD HUMAN GSE57538 CREEDSID GENE 1753 UP	11/231	11	4.868	5.22513e-05	0.000855321
IRF9	IRF9 KD HUMAN GSE50588 CREEDSID GENE 2809 UP	12/279	12	4.372	6.41938e-05	0.0010366
MYC	MYC OE MOUSE GSE27159 CREEDSID GENE 1273 DOWN	9/158	9	5.899	6.44668e-05	0.0010366
VAX2	VAX2 KO MOUSE GSE19626 CREEDSID GENE 2369 UP	9/159	9	5.86	6.76918e-05	0.00107891
ARID2	ARID2 SIRNA HEPG2 HUMAN GSE69567 RNASEQ UP	12/281	12	4.339	6.87281e-05	0.0010859
HOXA10	HOXA10 KO MOUSE GSE6439 CREEDSID GENE 1535 UP	11/239	11	4.696	7.09726e-05	0.0011117
ZBTB7A	ZBTB7A KO MOUSE GSE41839 CREEDSID GENE 2380 UP	8/125	8	6.697	7.29485e-05	0.00113288
FOSL1	FOSL1 KO MOUSE GSE43695 CREEDSID GENE 2302 UP	8/126	8	6.64	7.71675e-05	0.00118825
FOSL1	FOSL1 KO MOUSE GSE43695 CREEDSID GENE 2301 DOWN	8/127	8	6.584	8.1587e-05	0.00124139
HMGA2	HMGA2 KD HUMAN GSE43741 CREEDSID GENE 2854 DOWN	9/163	9	5.707	8.19848e-05	0.00124139
EOMES	EOMES OE HUMAN GSE43805 CREEDSID GENE 92 UP	11/245	11	4.575	8.85435e-05	0.00132962
NANOG	NANOG OE MOUSE GSE48370 CREEDSID GENE 2979 DOWN	10/204	10	5.023	9.00246e-05	0.00134078
TWIST1	TWIST1 OE MOUSE GSE50002 CREEDSID GENE 1075 UP	12/290	12	4.197	9.27227e-05	0.00136973
TWIST1	TWIST1 OE MOUSE GSE50002 CREEDSID GENE 1076 DOWN	8/130	8	6.422	9.61237e-05	0.00140852
ARID3A	ARID3A OE MOUSE GSE56853 CREEDSID GENE 1339 DOWN	8/131	8	6.369	0.000101421	0.00147426
AIRE	AIRE KO MOUSE GSE30129 CREEDSID GENE 1676 UP	9/168	9	5.527	0.00010334	0.00149023
PPARG	PPARG OE MOUSE GSE10192 CREEDSID GENE 2733 DOWN	12/295	12	4.122	0.000108935	0.00155854
JUN	JUN KO MOUSE GSE27028 CREEDSID GENE 321 DOWN	10/212	10	4.823	0.000123629	0.00175495
ZNF503	ZNF503 SHRNA H1 HUMAN GSE69618 DAY2 RNASEQ DOWN	8/135	8	6.168	0.000125089	0.00176191
JUN	JUN KO MOUSE GSE27028 CREEDSID GENE 1516 UP	10/213	10	4.799	0.000128492	0.00178221
RELA	RELA KD HUMAN GSE50588 CREEDSID GENE 2819 UP	10/213	10	4.799	0.000128492	0.00178221
DDIT3	DDIT3 KNOCKOUT TREATED WITH 2 UGML TUNICAMYCIN FOR 4 HOURS MOUSE GSE2082 CREEDSID GENE 1387 UP	11/257	11	4.35	0.000135049	0.00183122
DLX5	DLX5 DEFICIENCY MOUSE GSE22381 CREEDSID GENE 382 UP	9/174	9	5.325	0.00013494	0.00183122
GRHL2	GRHL2 KD MOUSE GSE40729 CREEDSID GENE 2534 DOWN	10/214	10	4.775	0.000133516	0.00183122
ATF6	ATF6 ACTIVATION HESC HUMAN GSE106847 RNASEQ UP	9/175	9	5.293	0.00014092	0.00189668
HSF1	HSF1 KD HUMAN GSE3697 CREEDSID GENE 782 DOWN	13/354	13	3.702	0.000157065	0.00209844
CREB1	CREB1 DN MOUSE GSE17478 CREEDSID GENE 2199 UP	9/179	9	5.168	0.000167099	0.00217099
FLI1	FLI1 KD HUMAN GSE27524 CREEDSID GENE 1611 UP	11/263	11	4.245	0.000165211	0.00217099
GFI1B	GFI1B OE MOUSE GSE33709 CREEDSID GENE 452 UP	10/220	10	4.638	0.000167275	0.00217099
GFI1B	GFI1B OE MOUSE GSE33709 CREEDSID GENE 772 DOWN	10/220	10	4.638	0.000167275	0.00217099
HIVEP2	HIVEP2 KO MOUSE GSE41307 CREEDSID GENE 3094 UP	11/265	11	4.211	0.000176458	0.00227393
EZH2	EZH2 SHRNA HUVEC HUMAN GSE71164 SHEARSTRESS RNASEQ DOWN	10/223	10	4.572	0.000186685	0.00238878
REST	REST SHRNA C2 HUMAN GSE90068 PBPA RNASEQ UP	11/270	11	4.129	0.000207457	0.00263601
TFAP2C	TFAP2C KD HUMAN GSE15481 CREEDSID GENE 2970 UP	10/227	10	4.487	0.000215484	0.00271899
KDM2B	KDM2B KD MOUSE GSE41298 CREEDSID GENE 1376 DOWN	11/272	11	4.097	0.000221087	0.00277045
SOX2	SOX2 KO HUMAN GSE59234 CREEDSID GENE 2957 DOWN	10/228	10	4.466	0.000223239	0.00277825
GATA2	GATA2 OE HESC HUMAN GSE57395 RNASEQ UP	15/471	15	3.191	0.000236549	0.00290412
IRF9	IRF9 OE HUMAN GSE50002 CREEDSID GENE 1654 DOWN	11/274	11	4.066	0.000235468	0.00290412
KLF5	KLF5 KO MOUSE GSE58719 CREEDSID GENE 2318 UP	7/113	7	6.494	0.0002526	0.00308037
MYRF	MYRF KO MOUSE GSE15303 CREEDSID GENE 2306 DOWN	10/233	10	4.365	0.000265621	0.00321755
HSF1	HSF1 KD HUMAN GSE12762 CREEDSID GENE 2142 DOWN	10/234	10	4.346	0.000274858	0.00326494
NEUROD1	NEUROD1 KO MOUSE GSE35396 CREEDSID GENE 3093 UP	10/234	10	4.346	0.000274858	0.00326494
REST	REST SHRNA C2 HUMAN GSE90068 PBPA RNASEQ DOWN	11/279	11	3.989	0.000274923	0.00326494
EBF3	EBF3 OE SKNSH HUMAN GSE90682 RNASEQ UP	11/280	11	3.974	0.000283449	0.00330145
HOXA11	HOXA11 SIRNA MDAMB231 HUMAN GSE79586 RNASEQ DOWN	9/192	9	4.799	0.000281748	0.00330145
ZBTB48	ZBTB48 KO U2OS HUMAN GSE96777 RNASEQ DOWN	11/280	11	3.974	0.000283449	0.00330145
TFAP2C	TFAP2C SIRNA HUMAN GSE15481 CREEDSID GENE 2895 UP	10/236	10	4.307	0.000294142	0.00340417
BCL11B	BCL11B KO MOUSE GSE9330 CREEDSID GENE 28 UP	11/282	11	3.944	0.000301171	0.00346347
FOXO1	FOXO1 SIRNA HESC HUMAN GSE94036 RNASEQ DOWN	11/284	11	3.915	0.000319819	0.00365479
MYC	MYC KD HUMAN GSE54872 CREEDSID GENE 1311 UP	8/155	8	5.327	0.000322113	0.00365799
IRF9	IRF9 OE HUMAN GSE50002 CREEDSID GENE 1655 UP	10/240	10	4.231	0.000336115	0.00376988
SMAD3	SMAD3 KO MOUSE GSE28598 CREEDSID GENE 1159 DOWN	10/240	10	4.231	0.000336115	0.00376988
KDM2B	KDM2B OE MOUSE GSE34691 CREEDSID GENE 354 UP	9/197	9	4.67	0.000340417	0.00379471
LIN28A	LIN28A KD MOUSE GSE37113 CREEDSID GENE 1751 UP	7/119	7	6.146	0.000346633	0.00384044
KDM2B	KDM2B OE MOUSE GSE34691 CREEDSID GENE 607 DOWN	9/198	9	4.645	0.000353283	0.0038904
SREBF2	SREBF2 KD HUMAN GSE50588 CREEDSID GENE 2823 DOWN	10/243	10	4.176	0.000370779	0.00405846
NEUROG1	NEUROG1 OE HUMAN GSE18296 CREEDSID GENE 1426 UP	9/200	9	4.596	0.000380222	0.0041369
ZEB1	ZEB1 SIRNA CORNEA HUMAN GSE90489 RNASEQ UP	15/493	15	3.041	0.000383264	0.00414518
DMRTA2	DMRTA2 OE MOUSE GSE25179 CREEDSID GENE 2203 UP	9/203	9	4.525	0.000423789	0.00450307
DNMT1	DNMT1 INHIBITION HUMAN GSE45804 CREEDSID GENE 2762 UP	10/247	10	4.105	0.000421588	0.00450307
IRX5	IRX5 KO MOUSE GSE38826 CREEDSID GENE 2744 DOWN	7/123	7	5.934	0.00042357	0.00450307
ARID3A	ARID3A OE MOUSE GSE56853 CREEDSID GENE 1338 DOWN	8/162	8	5.084	0.000433097	0.00454414
NCOA3	NCOA3 KD MOUSE GSE50017 CREEDSID GENE 1711 DOWN	10/248	10	4.088	0.000435157	0.00454414
PPARA	PPARA ACTIVATION HUMAN GSE17251 CREEDSID GENE 501 DOWN	8/162	8	5.084	0.000433097	0.00454414
NRL	NRL DEFICIENCY MOUSE GSE4051 CREEDSID GENE 263 DOWN	9/205	9	4.478	0.000455056	0.00471397
PLAGL2	PLAGL2 OE MOUSE GSE21143 CREEDSID GENE 2546 UP	12/345	12	3.495	0.000456609	0.00471397
FOSL1	FOSL1 KO MOUSE GSE43695 CREEDSID GENE 430 DOWN	6/90	6	7.07	0.000473314	0.00485882
FOXP3	FOXP3 DEFICIENCY MOUSE GSE35543 CREEDSID GENE 3037 DOWN	10/251	10	4.037	0.000478062	0.00487999
PBX3	PBX3 OE SMMC7721 HUMAN GSE71261 RNASEQ UP	7/127	7	5.736	0.000513579	0.00521326
NRL	NRL DEFICIENCY MOUSE GSE4051 CREEDSID GENE 262 DOWN	10/254	10	3.986	0.000524423	0.00526451
STAT3	STAT3 DEFICIENCY MOUSE GSE6846 CREEDSID GENE 85 DOWN	9/209	9	4.388	0.000523294	0.00526451
FOSL1	FOSL1 KO MOUSE GSE43695 CREEDSID GENE 2302 DOWN	9/210	9	4.366	0.000541604	0.00540711
MYOD1	MYOD1 MUT MOUSE GSE6487 CREEDSID GENE 1180 UP	10/256	10	3.954	0.000557355	0.0054447
NEUROD1	NEUROD1 KO MOUSE GSE35396 CREEDSID GENE 3092 UP	10/256	10	3.954	0.000557355	0.0054447
OVOL2	OVOL2 OE MDA HUMAN GSE51975 RNASEQ UP	8/168	8	4.893	0.000551301	0.0054447
TCF12	TCF12 KD HUMAN GSE50588 CREEDSID GENE 2789 DOWN	10/256	10	3.954	0.000557355	0.0054447
FOSL1	FOSL1 KO MOUSE GSE43695 CREEDSID GENE 2301 UP	9/211	9	4.344	0.000560437	0.00544553
STAT3	STAT3 SIRNA MDAMB157 HUMAN GSE85579 RNASEQ DOWN	10/257	10	3.938	0.000574452	0.00555202
ARID3A	ARID3A KD MOUSE GSE56853 CREEDSID GENE 1337 DOWN	8/171	8	4.802	0.000619499	0.00592437
FOXQ1	FOXQ1 OE HUVEC HUMAN GSE79306 RNASEQ UP	7/131	7	5.55	0.000618204	0.00592437
NFE2L1	NFE2L1 KD HUMAN GSE50588 CREEDSID GENE 2804 UP	10/261	10	3.874	0.000647246	0.00615731
EOMES	EOMES KO MOUSE GSE43387 CREEDSID GENE 2147 UP	8/174	8	4.715	0.000694355	0.00653701
IRF9	IRF9 OE HUMAN GSE50002 CREEDSID GENE 1665 UP	8/174	8	4.715	0.000694355	0.00653701
EZH2	EZH2 KO HESC HUMAN GSE76626 RNASEQ DOWN	12/363	12	3.314	0.00071457	0.00669265
FOXO3	FOXO3 KO MOUSE GSE18326 CREEDSID GENE 2698 UP	7/135	7	5.377	0.000739083	0.00688673
FOXP3	FOXP3 ACTIVATION HUMAN GSE41087 CREEDSID GENE 1055 DOWN	10/266	10	3.798	0.000748797	0.00690642
IRF9	IRF9 OE HUMAN GSE50002 CREEDSID GENE 1657 DOWN	10/266	10	3.798	0.000748797	0.00690642
POU5F1	POU5F1 KD HUMAN GSE21135 CREEDSID GENE 1328 DOWN	7/136	7	5.335	0.000772043	0.00708486
MBD2	MBD2 KO MOUSE GSE48653 CREEDSID GENE 1051 UP	10/268	10	3.768	0.000792933	0.00723999
MECP2	MECP2 KO MOUSE GSE8720 CREEDSID GENE 2414 UP	8/178	8	4.603	0.000805332	0.00731644
SREBF2	SREBF2 KD HUMAN GSE50588 CREEDSID GENE 2823 UP	10/269	10	3.753	0.000815791	0.00737458
NFE2L2	NFE2L2 KO MOUSE GSE18344 CREEDSID GENE 1259 DOWN	12/369	12	3.257	0.000823927	0.00741126
ASCL1	ASCL1 KO G523NS HUMAN GSE87615 RNASEQ UP	11/319	11	3.465	0.000840948	0.00752711
XBP1	XBP1 KO MOUSE GSE52857 CREEDSID GENE 2765 UP	6/101	6	6.252	0.000871927	0.00776614
TP53	TP53 SIRNA MDAMB231 HUMAN GSE68248 RNASEQ UP	11/324	11	3.409	0.000954096	0.00845654
KLF5	KLF5 KO MOUSE GSE58719 CREEDSID GENE 2318 DOWN	8/184	8	4.446	0.000998112	0.00880373
GATA3	GATA3 KO MOUSE GSE39864 CREEDSID GENE 1162 UP	9/231	9	3.95	0.00106519	0.00932802
SMAD4	SMAD4 MUT MOUSE GSE47811 CREEDSID GENE 2626 DOWN	6/105	6	6	0.00106782	0.00932802
NFE2L2	NFE2L2 KO MOUSE GSE18344 CREEDSID GENE 1261 UP	7/145	7	4.986	0.00112399	0.00977171
HES1	HES1 OE MOUSE GSE54622 CREEDSID GENE 2771 UP	10/281	10	3.585	0.00113501	0.00977398
IRF9	IRF9 OE HUMAN GSE50002 CREEDSID GENE 1653 DOWN	9/233	9	3.915	0.00113126	0.00977398
ARX	ARX KO MOUSE GSE12609 CREEDSID GENE 27 UP	8/188	8	4.346	0.00114597	0.00982186
NR5A2	NR5A2 KD HUMAN GSE47803 CREEDSID GENE 1819 DOWN	9/235	9	3.88	0.0012006	0.0102418
FOXF2	FOXF2 OE HUVEC HUMAN GSE79306 RNASEQ UP	10/284	10	3.546	0.00122901	0.0103539
HIF1A	HIF1A KO MOUSE GSE35111 CREEDSID GENE 1406 DOWN	9/236	9	3.862	0.00123654	0.0103539
NFYB	NFYB KD MOUSE GSE56838 CREEDSID GENE 1342 DOWN	8/190	8	4.298	0.00122619	0.0103539
PPARD	PPARD KO MOUSE GSE16048 CREEDSID GENE 81 DOWN	6/108	6	5.824	0.00123565	0.0103539
JUNB	JUNB KO MEL888 HUMAN GSE98867 RNASEQ UP	5/73	5	7.353	0.00124932	0.0104129
FOXP1	FOXP1 KD HUMAN GSE32968 CREEDSID GENE 1809 UP	7/151	7	4.778	0.00142115	0.0117374
KDM2B	KDM2B KD MOUSE GSE40701 CREEDSID GENE 1745 UP	7/151	7	4.778	0.00142115	0.0117374
MECP2	MECP2 MUT HUMAN GSE6955 CREEDSID GENE 2473 UP	11/341	11	3.231	0.00143704	0.0117618
RELA	RELA KD HUMAN GSE50588 CREEDSID GENE 2819 DOWN	10/290	10	3.469	0.00143609	0.0117618
STAT3	STAT3 ACTVATION MOUSE GSE21060 CREEDSID GENE 3063 UP	8/195	8	4.183	0.00144642	0.0117854
EZH2	EZH2 SHRNA NKI HUMAN GSE95304 RNASEQ DOWN	7/153	7	4.712	0.00153276	0.0123779
TWIST1	TWIST1 OE MOUSE GSE50002 CREEDSID GENE 1077 DOWN	7/153	7	4.712	0.00153276	0.0123779
EHF	EHF SIRNA HBE HUMAN GSE85402 RNASEQ UP	10/293	10	3.432	0.00154981	0.0124602
SOX3	SOX3 KO MOUSE GSE53760 CREEDSID GENE 1668 DOWN	6/113	6	5.551	0.00155934	0.0124816
HSF1	HSF1 KD HUMAN GSE3697 CREEDSID GENE 781 DOWN	12/398	12	3.008	0.00156924	0.0125057
FOXP3	FOXP3 ACTIVATION HUMAN GSE41087 CREEDSID GENE 1055 UP	8/198	8	4.116	0.00159293	0.0126391
NFE2L2	NFE2L2 KO MOUSE GSE18344 CREEDSID GENE 1258 DOWN	11/348	11	3.163	0.00168697	0.0133113
SATB1	SATB1 KO MOUSE GSE17490 CREEDSID GENE 2215 UP	9/247	9	3.682	0.00169231	0.0133113
ZNF503	ZNF503 SHRNA H1 HUMAN GSE69618 DAY6 RNASEQ UP	13/459	13	2.817	0.0017677	0.0138444
XBP1	XBP1 KO MOUSE GSE52857 CREEDSID GENE 2766 UP	5/79	5	6.759	0.0017777	0.013863
NFKB1	NFKB1 KD HUMAN GSE65363 CREEDSID GENE 1558 DOWN	8/203	8	4.01	0.00186303	0.0144664
FOSL1	FOSL1 KO MOUSE GSE43695 CREEDSID GENE 2299 DOWN	4/48	4	9.232	0.00188427	0.0144837
GATA3	GATA3 OE HUMAN GSE24249 CREEDSID GENE 649 UP	10/301	10	3.336	0.00188918	0.0144837
MEF2D	MEF2D KD MOUSE GSE47150 CREEDSID GENE 956 DOWN	10/301	10	3.336	0.00188918	0.0144837
MTF2	MTF2 KD MOUSE GSE16364 CREEDSID GENE 1355 DOWN	10/302	10	3.325	0.00193553	0.0147767
HNF4A	HNF4A DEPLETION HUMAN GSE29084 CREEDSID GENE 118 DOWN	8/205	8	3.969	0.00198068	0.0148988
HNF4A	HNF4A KD HUMAN GSE29084 CREEDSID GENE 577 UP	8/205	8	3.969	0.00198068	0.0148988
IRF3	IRF3 KD HUMAN GSE50588 CREEDSID GENE 2817 UP	9/253	9	3.591	0.00199252	0.0148988
SETDB1	SETDB1 KO MOUSE GSE28593 CREEDSID GENE 2205 DOWN	5/81	5	6.582	0.00198557	0.0148988
VAX2	VAX2 KO MOUSE GSE19626 CREEDSID GENE 2368 UP	7/160	7	4.496	0.00197807	0.0148988
EGR4	EGR4 KD HUMAN GSE40558 CREEDSID GENE 3030 UP	6/119	6	5.256	0.00202865	0.0150451
ESR2	ESR2 KO MOUSE GSE9371 CREEDSID GENE 2431 UP	6/119	6	5.256	0.00202865	0.0150451
MYRF	MYRF KO MOUSE GSE15303 CREEDSID GENE 2306 UP	9/254	9	3.576	0.00204645	0.0150627
SOX2	SOX2 KO MOUSE GSE55738 CREEDSID GENE 2990 UP	7/161	7	4.466	0.0020491	0.0150627
SOX5	SOX5 OE FETALCORTEX HUMAN GSE89057 RNASEQ UP	13/467	13	2.766	0.00205588	0.0150627
ETV2	ETV2 OE HESC HUMAN GSE57395 RNASEQ UP	13/468	13	2.76	0.00209449	0.0152839
MYC	MYC MYC VS WT MOUSE GSE55272 CREEDSID GENE 1820 DOWN	6/120	6	5.21	0.00211622	0.0153303
TAL1	TAL1 OE HESC HUMAN GSE57395 RNASEQ UP	14/526	14	2.639	0.00211772	0.0153303
FOSL1	FOSL1 KO MOUSE GSE43695 CREEDSID GENE 2303 UP	4/50	4	8.834	0.00219242	0.015808
MECP2	MECP2 KO MOUSE GSE8720 CREEDSID GENE 2418 UP	8/209	8	3.889	0.00223352	0.0160408
ARID3A	ARID3A KD MOUSE GSE56853 CREEDSID GENE 1337 UP	9/258	9	3.518	0.00227394	0.0162272
EPAS1	EPAS1 KD HUVEC HUMAN GSE62974 RNASEQ UP	10/309	10	3.246	0.00228628	0.0162272
ZFX	ZFX KO MOUSE GSE7069 CREEDSID GENE 177 UP	10/309	10	3.246	0.00228628	0.0162272
MYCN	MYCN OE MOUSE GSE6077 CREEDSID GENE 40 DOWN	9/260	9	3.49	0.002395	0.0169327
ARX	ARX SIRNA BCD HUMAN GSE73433 RNASEQ DOWN	12/420	12	2.843	0.00244814	0.0171748
KLF15	KLF15 KO MOUSE GSE53231 CREEDSID GENE 446 UP	8/212	8	3.832	0.00243928	0.0171748
CREM	CREM KO MOUSE GSE29592 CREEDSID GENE 2558 DOWN	7/167	7	4.298	0.00251762	0.0175943
MYC	MYC OE MOUSE GSE55272 CREEDSID GENE 1827 UP	5/86	5	6.177	0.00258239	0.0178556
MYC	MYC OE U2OS HUMAN GSE59819 RNASEQ UP	8/214	8	3.794	0.0025845	0.0178556
MYC	MYC OE U2OS HUMAN GSE66789 RNASEQ UP	8/214	8	3.794	0.0025845	0.0178556
ARNTL	ARNTL KO MOUSE GSE27079 CREEDSID GENE 2710 UP	6/125	6	4.991	0.00259762	0.0178783
PCGF2	PCGF2 KD HUMAN GSE7578 CREEDSID GENE 130 UP	9/264	9	3.435	0.00265246	0.0181869
FLI1	FLI1 KD HUMAN GSE27524 CREEDSID GENE 1595 DOWN	9/265	9	3.421	0.00272014	0.0183736
KDM2B	KDM2B OE MOUSE GSE34691 CREEDSID GENE 354 DOWN	9/265	9	3.421	0.00272014	0.0183736
KDM2B	KDM2B OE MOUSE GSE34691 CREEDSID GENE 607 UP	9/265	9	3.421	0.00272014	0.0183736
NEUROD1	NEUROD1 KO MOUSE GSE35396 CREEDSID GENE 3091 DOWN	9/265	9	3.421	0.00272014	0.0183736
ESRRB	ESRRB MUT MOUSE GSE8434 CREEDSID GENE 1047 UP	6/127	6	4.908	0.00281158	0.0187352
GLI1	GLI1 INHIBITION HUMAN GSE36855 CREEDSID GENE 643 DOWN	8/217	8	3.74	0.00281492	0.0187352
NFE2L2	NFE2L2 KO MOUSE GSE18344 CREEDSID GENE 966 UP	6/127	6	4.908	0.00281158	0.0187352
REST	REST INHIBITION HUMAN GSE40695 CREEDSID GENE 1710 UP	8/217	8	3.74	0.00281492	0.0187352
EMX2	EMX2 DEFICIENCY MOUSE GSE10216 CREEDSID GENE 634 UP	9/267	9	3.394	0.00285959	0.0188941
MECOM	MECOM OE MOUSE GSE22434 CREEDSID GENE 1345 DOWN	5/88	5	6.028	0.00285413	0.0188941
NR2C2	NR2C2 KO HUMAN GSE52452 CREEDSID GENE 2714 DOWN	8/218	8	3.722	0.00289519	0.01906
JUNB	JUNB KD FORESKIN HUMAN GSE63079 RNASEQ DOWN	9/268	9	3.381	0.0029314	0.0191596
XBP1	XBP1 OE MOUSE GSE46178 CREEDSID GENE 1437 DOWN	9/268	9	3.381	0.0029314	0.0191596
ADAR	ADAR KD HUVEC HUMAN GSE60217 RNASEQ DOWN	6/129	6	4.829	0.00303848	0.0197175
MECP2	MECP2 KO MOUSE GSE8720 CREEDSID GENE 2415 DOWN	6/129	6	4.829	0.00303848	0.0197175
DLX5	DLX5 KO MOUSE GSE22381 CREEDSID GENE 29 DOWN	8/220	8	3.686	0.00306108	0.0197935
FOXO1	FOXO1 KD MOUSE GSE6623 CREEDSID GENE 505 DOWN	7/175	7	4.093	0.00326569	0.0209673
SOX2	SOX2 KO HUMAN GSE59234 CREEDSID GENE 2956 DOWN	7/175	7	4.093	0.00326569	0.0209673
TWIST2	TWIST2 MUT N HUMAN GSE16524 CREEDSID GENE 2262 DOWN	7/176	7	4.068	0.00336996	0.0215607
XBP1	XBP1 OE MOUSE GSE46178 CREEDSID GENE 300 DOWN	9/274	9	3.304	0.00339276	0.0216303
GATA4	GATA4 KO MOUSE GSE52317 CREEDSID GENE 356 UP	7/177	7	4.044	0.00347676	0.0220884
FOXQ1	FOXQ1 SIRNA MDAMB231 HUMAN GSE79586 RNASEQ DOWN	5/93	5	5.686	0.0036232	0.0227798
IKZF1	IKZF1 KO MOUSE GSE46093 CREEDSID GENE 2547 DOWN	5/93	5	5.686	0.0036232	0.0227798
TFAP2C	TFAP2C SIRNA HUMAN GSE15481 CREEDSID GENE 2895 DOWN	8/226	8	3.584	0.00360347	0.0227798
EZH2	EZH2 SHRNA HUVEC HUMAN GSE71164 RNASEQ DOWN	10/330	10	3.03	0.00365469	0.0228985
TSHZ3	TSHZ3 SIRNA MDAMB231 HUMAN GSE79586 RNASEQ DOWN	7/179	7	3.997	0.00369807	0.0230907
ESR2	ESR2 KO MOUSE GSE9371 CREEDSID GENE 2431 DOWN	8/230	8	3.519	0.00400452	0.0248335
STAT1	STAT1 KO MOUSE GSE38375 CREEDSID GENE 2476 DOWN	8/230	8	3.519	0.00400452	0.0248335
MSGN1	MSGN1 OE MOUSE GSE29848 CREEDSID GENE 1629 UP	7/182	7	3.928	0.00404993	0.0250297
DNMT1	DNMT1 KO HUMAN GSE3699 CREEDSID GENE 2851 UP	9/282	9	3.206	0.00409474	0.0251356
PPARA	PPARA ACTIVATION MOUSE GSE17250 CREEDSID GENE 502 DOWN	6/137	6	4.533	0.00408496	0.0251356
MYB	MYB KD HUMAN GSE49286 CREEDSID GENE 1837 UP	8/231	8	3.503	0.00410997	0.0251442
DNMT1	DNMT1 KO HUMAN GSE3699 CREEDSID GENE 2851 DOWN	7/183	7	3.906	0.00417269	0.0252726
KCNIP3	KCNIP3 KO MOUSE GSE16874 CREEDSID GENE 1030 UP	7/183	7	3.906	0.00417269	0.0252726
KLF3	KLF3 KO MOUSE GSE35592 CREEDSID GENE 2674 DOWN	5/96	5	5.499	0.00415028	0.0252726
ASCL1	ASCL1 KO G523NS HUMAN GSE87617 RNASEQ UP	11/392	11	2.792	0.00419359	0.0252914
DLX5	DLX5 DEFICIENCY MOUSE GSE22381 CREEDSID GENE 383 DOWN	8/232	8	3.487	0.00421755	0.0252914
REST	REST INHIBITION HUMAN GSE40695 CREEDSID GENE 1710 DOWN	8/232	8	3.487	0.00421755	0.0252914
NFE2L2	NFE2L2 KO MOUSE GSE29632 CREEDSID GENE 2152 DOWN	7/184	7	3.883	0.00429823	0.0256904
OVOL1	OVOL1 OE PC3 HUMAN GSE48230 RNASEQ DOWN	8/233	8	3.472	0.00432728	0.0257793
MECP2	MECP2 OE HUMAN GSE54258 CREEDSID GENE 824 DOWN	7/185	7	3.861	0.00442662	0.0261992
NCOA3	NCOA3 KD MOUSE GSE50017 CREEDSID GENE 1712 UP	7/185	7	3.861	0.00442662	0.0261992
DDIT3	DDIT3 KO MOUSE GSE2082 CREEDSID GENE 1388 UP	9/286	9	3.159	0.00448587	0.0264637
EGR2	EGR2 KD MOUSE GSE53388 CREEDSID GENE 2344 DOWN	4/61	4	7.14	0.00452366	0.0266003
SRF	SRF KO MOUSE GSE34545 CREEDSID GENE 2884 UP	8/235	8	3.441	0.00455334	0.0266026
TFAP2C	TFAP2C KD HUMAN GSE15481 CREEDSID GENE 2970 DOWN	8/235	8	3.441	0.00455334	0.0266026
STAT3	STAT3 SIRNA MDAMB231 HUMAN GSE85579 RNASEQ DOWN	12/455	12	2.615	0.00464157	0.0270312
LHX1	LHX1 ABLATION MOUSE GSE4230 CREEDSID GENE 776 UP	6/141	6	4.398	0.00469831	0.0271874
OVOL2	OVOL2 OE PC3 HUMAN GSE48230 RNASEQ UP	7/187	7	3.818	0.00469207	0.0271874
IRF9	IRF9 OE HUMAN GSE50002 CREEDSID GENE 1656 UP	8/237	8	3.41	0.00478837	0.0275008
MSGN1	MSGN1 OE MOUSE GSE29848 CREEDSID GENE 1630 UP	8/237	8	3.41	0.00478837	0.0275008
NFKB2	NFKB2 KD HUMAN GSE50588 CREEDSID GENE 2806 UP	9/289	9	3.125	0.00479789	0.0275008
NR1I3	NR1I3 KO MOUSE GSE40120 CREEDSID GENE 3066 UP	7/188	7	3.797	0.00482921	0.0275933
MAF	MAF SIRNA MACROPHAGE HUMAN GSE98368 RNASEQ DOWN	11/401	11	2.727	0.00495954	0.0282492
TET2	TET2 DEPLETION HUMAN GSE51901 CREEDSID GENE 2988 UP	7/190	7	3.755	0.00511253	0.0290296
ASCL1	ASCL1 KO G523NS HUMAN GSE87615 RNASEQ DOWN	8/240	8	3.366	0.00515824	0.0291979
MYC	MYC OE HUMAN GSE43730 CREEDSID GENE 359 UP	7/191	7	3.735	0.00525879	0.0295827
NR1I2	NR1I2 KO HUMAN GSE55746 CREEDSID GENE 2903 UP	7/191	7	3.735	0.00525879	0.0295827
ZNF750	ZNF750 KD HUMAN GSE38039 CREEDSID GENE 204 DOWN	6/145	6	4.271	0.00537692	0.0301539
RUNX1	RUNX1 KO MOUSE GSE34292 CREEDSID GENE 2397 UP	7/192	7	3.714	0.00540817	0.0302359
MECOM	MECOM OE MOUSE GSE34729 CREEDSID GENE 1428 UP	7/193	7	3.694	0.00556072	0.0308043
NFATC3	NFATC3 OE MOUSE GSE58960 CREEDSID GENE 1416 UP	8/243	8	3.323	0.00554959	0.0308043
ZNF750	ZNF750 KD HUMAN GSE38039 CREEDSID GENE 2704 UP	6/146	6	4.241	0.00555722	0.0308043
BATF	BATF KD HUMAN GSE50588 CREEDSID GENE 2803 UP	8/244	8	3.308	0.00568495	0.0311916
EGR3	EGR3 KD HUMAN GSE52108 CREEDSID GENE 2233 DOWN	10/352	10	2.833	0.00571553	0.0311916
IRF9	IRF9 OE HUMAN GSE50002 CREEDSID GENE 1665 DOWN	8/244	8	3.308	0.00568495	0.0311916
NFIX	NFIX KD MOUSE GSE45492 CREEDSID GENE 2846 UP	7/194	7	3.675	0.00571647	0.0311916
USF1	USF1 KD HUMAN GSE50588 CREEDSID GENE 2827 UP	8/244	8	3.308	0.00568495	0.0311916
FOXD3	FOXD3 KO MOUSE GSE58960 CREEDSID GENE 1417 UP	8/245	8	3.294	0.00582281	0.0315823
XBP1	XBP1 OE HUMAN GSE8562 CREEDSID GENE 87 DOWN	8/245	8	3.294	0.00582281	0.0315823
MYC	MYC KD HUMAN GSE54872 CREEDSID GENE 1308 UP	7/195	7	3.655	0.00587546	0.0317729
MECP2	MECP2 KD MOUSE GSE47150 CREEDSID GENE 951 DOWN	9/299	9	3.016	0.00596136	0.0321418
XBP1	XBP1 KO MOUSE GSE52857 CREEDSID GENE 2765 DOWN	9/300	9	3.005	0.00608871	0.0327313
GFI1B	GFI1B OE MOUSE GSE33709 CREEDSID GENE 452 DOWN	7/197	7	3.616	0.00620333	0.0331513
GFI1B	GFI1B OE MOUSE GSE33709 CREEDSID GENE 772 UP	7/197	7	3.616	0.00620333	0.0331513
ZEB1	ZEB1 SIRNA CORNEA HUMAN GSE90489 RNASEQ DOWN	4/67	4	6.464	0.00631419	0.0336448
DDIT3	DDIT3 MUT MOUSE GSE2082 CREEDSID GENE 899 UP	10/359	10	2.775	0.00653321	0.0346696
SOX2	SOX2 KD MOUSE GSE64965 CREEDSID GENE 2616 UP	7/199	7	3.578	0.00654468	0.0346696
EBF1	EBF1 OE MOUSE GSE2192 CREEDSID GENE 857 DOWN	9/304	9	2.964	0.00661921	0.0349625
FLI1	FLI1 KD HUMAN GSE27524 CREEDSID GENE 1609 DOWN	8/251	8	3.212	0.00670422	0.0353089
HSF1	HSF1 KD HUMAN GSE3697 CREEDSID GENE 783 DOWN	9/305	9	2.954	0.00675722	0.0354852
EPAS1	EPAS1 KD HUVEC HUMAN GSE62974 RNASEQ DOWN	8/252	8	3.199	0.00686043	0.0359225
NRL	NRL DEFICIENCY MOUSE GSE4051 CREEDSID GENE 264 DOWN	7/201	7	3.541	0.00689981	0.0359225
PCGF6	PCGF6 KD MOUSE GSE56126 CREEDSID GENE 1340 UP	7/201	7	3.541	0.00689981	0.0359225
ZHX2	ZHX2 KD HUMAN GSE50588 CREEDSID GENE 2814 UP	8/253	8	3.186	0.00701938	0.0364406
IRF9	IRF9 OE HUMAN GSE50002 CREEDSID GENE 1663 DOWN	9/307	9	2.934	0.00703987	0.0364429
FLI1	FLI1 KD HUMAN GSE27524 CREEDSID GENE 1608 DOWN	8/254	8	3.173	0.0071811	0.0369634
TFAP2C	TFAP2C KO MOUSE GSE45941 CREEDSID GENE 1488 UP	6/154	6	4.011	0.00716257	0.0369634
FOXL2	FOXL2 KD HUMAN GSE39890 CREEDSID GENE 2739 UP	7/203	7	3.505	0.00726907	0.0373105
PCGF6	PCGF6 KD MOUSE GSE56126 CREEDSID GENE 1340 DOWN	5/110	5	4.766	0.00734924	0.0376157
FLI1	FLI1 KD HUMAN GSE27524 CREEDSID GENE 1611 DOWN	8/256	8	3.147	0.00751297	0.0382383
HIF1A	HIF1A KD HUMAN GSE44943 CREEDSID GENE 2235 DOWN	8/256	8	3.147	0.00751297	0.0382383
CEBPA	CEBPA UNK HUMAN GSE33223 CREEDSID GENE 2097 DOWN	6/156	6	3.957	0.00761138	0.0386309
PLAGL2	PLAGL2 OE MOUSE GSE21143 CREEDSID GENE 2546 DOWN	6/157	6	3.931	0.00784323	0.0396968
PPARD	PPARD KO HCT116 HUMAN GSE89729 RNASEQ DOWN	5/112	5	4.677	0.00791565	0.039952
NFIA	NFIA DEFICIENCY MOUSE GSE4623 CREEDSID GENE 667 UP	7/207	7	3.434	0.00805127	0.040412
ZBTB20	ZBTB20 DEFICIENCY MOUSE GSE19513 CREEDSID GENE 544 UP	7/207	7	3.434	0.00805127	0.040412
NCOA2	NCOA2 KO MOUSE GSE55002 CREEDSID GENE 199 DOWN	6/158	6	3.905	0.00808013	0.0404452
POU2F1	POU2F1 KD HUMAN GSE50588 CREEDSID GENE 2799 UP	8/260	8	3.096	0.00821125	0.0409886
CBX2	CBX2 KO MOUSE GSE29485 CREEDSID GENE 381 DOWN	7/208	7	3.417	0.00825616	0.0410998
NFE2L2	NFE2L2 KO MOUSE GSE18344 CREEDSID GENE 965 UP	4/73	4	5.904	0.00852206	0.0423076
INSM1	INSM1 DEFICIENCY MOUSE GSE46139 CREEDSID GENE 299 UP	8/262	8	3.072	0.00857814	0.0423546
INSM1	INSM1 KO MOUSE GSE46139 CREEDSID GENE 2298 DOWN	8/262	8	3.072	0.00857814	0.0423546
STAT1	STAT1 DEFICIENT MOUSE GSE48970 CREEDSID GENE 1521 DOWN	5/115	5	4.549	0.00882107	0.043436
KDM2B	KDM2B KD MOUSE GSE40701 CREEDSID GENE 1745 DOWN	7/211	7	3.366	0.00889389	0.0436762
ZEB2	ZEB2 SHRNA H1 HUMAN GSE69618 DAY10 RNASEQ UP	9/319	9	2.819	0.00893068	0.0437387
IRX6	IRX6 SIRNA MDAMB231 HUMAN GSE79586 RNASEQ DOWN	8/264	8	3.048	0.00895718	0.0437505
GATA4	GATA4 ABLATION MOUSE GSE30314 CREEDSID GENE 838 DOWN	6/162	6	3.804	0.00907938	0.0442285
ZNF589	ZNF589 SIRNA MDAMB231 HUMAN GSE79586 RNASEQ DOWN	8/266	8	3.024	0.0093486	0.0454182
NR1I3	NR1I3 KNOCKIN MOUSE GSE40120 CREEDSID GENE 3069 UP	7/214	7	3.317	0.00956707	0.0462324
SRF	SRF KO MOUSE GSE1948 CREEDSID GENE 1185 UP	8/267	8	3.012	0.00954903	0.0462324
GTF2B	GTF2B KD HUMAN GSE50588 CREEDSID GENE 2798 UP	8/268	8	3	0.00975265	0.0467561
LHX1	LHX1 KO MOUSE GSE7257 CREEDSID GENE 325 UP	8/268	8	3	0.00975265	0.0467561
NFIA	NFIA DEFICIENCY MOUSE GSE4623 CREEDSID GENE 667 DOWN	8/268	8	3	0.00975265	0.0467561
MAF	MAF SIRNA MACROPHAGE HUMAN GSE98368 RNASEQ UP	5/118	5	4.429	0.00979568	0.0468388
HMGA2	HMGA2 KD HUMAN GSE43741 CREEDSID GENE 2854 UP	9/324	9	2.773	0.00982325	0.0468473
FLI1	FLI1 KD HUMAN GSE27524 CREEDSID GENE 1612 DOWN	8/269	8	2.989	0.00995949	0.0473727
TET1	TET1 KD MOUSE GSE26830 CREEDSID GENE 1353 UP	8/270	8	2.977	0.0101696	0.0482457
MYB	MYB KD HUMAN GSE49286 CREEDSID GENE 1837 DOWN	8/271	8	2.966	0.0103829	0.0491296
AHR	AHR KO MOUSE GSE10082 CREEDSID GENE 1465 DOWN	6/167	6	3.686	0.010449	0.0493141

### Sheet: K_Pert_All_Adaptive_(
Table S14. K. All Adaptive (union) — TF Perturbation enrichment (TF Perturbations Followed by Expression).
Leading-edge genes: n = 646. Background: 21,505 expressed genes. Terms with padj ≤ 0.05.
TF	Term (GEO experiment)	Overlap (n/N)	n overlap genes	OR	P-value	padj
FLI1	FLI1 KD HUMAN GSE27524 CREEDSID GENE 1597 UP	79/319	79	12.011	1.33261e-49	2.58793e-46
FLI1	FLI1 KD HUMAN GSE27524 CREEDSID GENE 1600 UP	80/351	80	10.776	2.87393e-47	1.86039e-44
FLI1	FLI1 KD HUMAN GSE27524 CREEDSID GENE 1601 UP	81/361	81	10.574	2.65989e-47	1.86039e-44
FLI1	FLI1 KD HUMAN GSE27524 CREEDSID GENE 1598 UP	82/402	82	9.366	1.6932e-44	8.22048e-42
FLI1	FLI1 KD HUMAN GSE27524 CREEDSID GENE 1596 UP	70/295	70	11.19	1.26644e-42	4.91887e-40
FLI1	FLI1 KD HUMAN GSE27524 CREEDSID GENE 1599 UP	70/300	70	10.945	4.21855e-42	1.3654e-39
FLI1	FLI1 KD HUMAN GSE27524 CREEDSID GENE 1605 UP	69/331	69	9.443	4.12385e-38	1.14407e-35
FLI1	FLI1 KD HUMAN GSE27524 CREEDSID GENE 1594 UP	55/277	55	8.703	2.26177e-29	5.49046e-27
FLI1	FLI1 KD HUMAN GSE27524 CREEDSID GENE 1604 UP	55/303	55	7.783	2.59438e-27	5.5981e-25
GTF2I	GTF2I KO MOUSE GSE48790 CREEDSID GENE 1452 DOWN	47/215	47	9.73	3.56671e-27	6.92655e-25
POU5F1	POU5F1 KD HUMAN GSE21135 CREEDSID GENE 1329 UP	59/358	59	6.953	6.41087e-27	1.13181e-24
TP53	TP53 DEPLETION HUMAN GSE26262 CREEDSID GENE 478 UP	52/286	52	7.767	6.57588e-26	1.0642e-23
POU5F1	POU5F1 KD HUMAN GSE21135 CREEDSID GENE 1328 UP	56/336	56	7.02	7.58375e-26	1.1329e-23
ZXDC	ZXDC DEPLETION HUMAN GSE45417 CREEDSID GENE 3044 DOWN	45/236	45	8.164	1.89798e-23	2.63277e-21
CEBPG	CEBPG KO MOUSE GSE47777 CREEDSID GENE 3104 DOWN	38/162	38	10.538	2.3361e-23	3.02447e-21
FLI1	FLI1 KD HUMAN GSE27524 CREEDSID GENE 1607 UP	49/286	49	7.194	2.78058e-23	3.37492e-21
HOXA9	HOXA9 OE HUMAN GSE43741 CREEDSID GENE 2856 UP	43/230	43	7.947	4.19645e-22	4.79382e-20
GATA6	GATA6 OE HESC HUMAN GSE69322 MTESR1MEDIA RNASEQ UP	54/382	54	5.749	1.81093e-21	1.95379e-19
FLI1	FLI1 KD HUMAN GSE27524 CREEDSID GENE 1602 UP	47/297	47	6.519	6.98053e-21	7.13483e-19
IRF9	IRF9 OE HUMAN GSE50002 CREEDSID GENE 1661 UP	34/157	34	9.458	7.61848e-20	7.39754e-18
PPARG	PPARG OE MOUSE GSE10192 CREEDSID GENE 2731 DOWN	38/204	38	7.864	1.29545e-19	1.19798e-17
WT1	WT1 KO MOUSE GSE15325 CREEDSID GENE 2156 UP	46/310	46	6.03	2.64761e-19	2.33712e-17
FLI1	FLI1 KD HUMAN GSE27524 CREEDSID GENE 1612 UP	42/259	42	6.673	3.44462e-19	2.90846e-17
NFKB1	NFKB1 ACTIVATION HUMAN GSE20736 CREEDSID GENE 2522 DOWN	39/224	39	7.247	5.10701e-19	4.13242e-17
GTF2I	GTF2I KO MOUSE GSE48790 CREEDSID GENE 1451 DOWN	37/204	37	7.601	1.00646e-18	7.536e-17
TET1	TET1 OE HUMAN GSE43741 CREEDSID GENE 2855 UP	38/216	38	7.331	1.00894e-18	7.536e-17
FOXO3	FOXO3 KO MOUSE GSE18326 CREEDSID GENE 2698 DOWN	41/265	41	6.3	5.32841e-18	3.83251e-16
ZNF207	ZNF207 OE HUMAN GSE9951 CREEDSID GENE 1581 DOWN	44/321	44	5.478	3.52293e-17	2.44341e-15
NEUROG1	NEUROG1 OE HUMAN GSE18296 CREEDSID GENE 1426 DOWN	42/295	42	5.715	4.66213e-17	3.12202e-15
FLI1	FLI1 KD HUMAN GSE27524 CREEDSID GENE 1609 UP	40/270	40	5.976	6.483e-17	4.19666e-15
GATA6	GATA6 KD H1 HUMAN GSE92581 RNASEQ UP	42/298	42	5.647	6.7712e-17	4.24183e-15
FLI1	FLI1 KD HUMAN GSE27524 CREEDSID GENE 1595 UP	39/260	39	6.058	1.03798e-16	6.29921e-15
STAT3	STAT3 KD HUMAN GSE42979 CREEDSID GENE 2148 DOWN	40/276	40	5.823	1.41449e-16	8.32408e-15
SOX2	SOX2 KO HUMAN GSE59234 CREEDSID GENE 2956 UP	39/263	39	5.977	1.54722e-16	8.83736e-15
CREB1	CREB1 KD MOUSE GSE17478 CREEDSID GENE 2158 UP	41/291	41	5.639	1.61913e-16	8.98386e-15
REST	REST SHRNA C2 HUMAN GSE90068 PBMPA RNASEQ DOWN	25/102	25	11.003	2.70206e-16	1.45761e-14
SOX3	SOX3 KO MOUSE GSE53760 CREEDSID GENE 1668 UP	39/274	39	5.694	6.36248e-16	3.33944e-14
ATF6	ATF6 ACTIVATION HESC HUMAN GSE106847 RNASEQ UP	31/175	31	7.337	1.35005e-15	6.89946e-14
ARX	ARX SIRNA BCD HUMAN GSE73433 RNASEQ UP	28/141	28	8.423	1.53989e-15	7.66786e-14
TWIST1	TWIST1 OE MOUSE GSE50002 CREEDSID GENE 1077 DOWN	29/153	29	7.957	1.75585e-15	8.52467e-14
REST	REST SHRNA C2 HUMAN GSE90068 PBPA RNASEQ UP	38/270	38	5.613	2.20326e-15	1.04359e-13
FOXP2	FOXP2 OE SHSY5Y HUMAN GSE100291 RNASEQ UP	43/344	43	4.915	2.418e-15	1.09829e-13
TP63	TP63 OE HUMAN GSE20286 CREEDSID GENE 2455 UP	39/285	39	5.437	2.43186e-15	1.09829e-13
STAT1	STAT1 KO MOUSE GSE48970 CREEDSID GENE 1519 UP	30/167	30	7.456	2.62737e-15	1.15963e-13
SNAI1	SNAI1 OE HUMAN GSE14773 CREEDSID GENE 371 UP	35/238	35	5.893	7.39049e-15	3.18941e-13
TWIST1	TWIST1 OE MOUSE GSE50002 CREEDSID GENE 1076 DOWN	26/130	26	8.482	1.33052e-14	5.6171e-13
MYC	MYC KD HUMAN GSE57538 CREEDSID GENE 1753 UP	34/231	34	5.893	1.75775e-14	7.26287e-13
NFE2L2	NFE2L2 KO MOUSE GSE18344 CREEDSID GENE 1261 UP	27/145	27	7.77	2.62276e-14	1.06113e-12
SRF	SRF KO MOUSE GSE34545 CREEDSID GENE 2884 UP	34/235	34	5.775	2.94705e-14	1.16799e-12
CBX2	CBX2 KO MOUSE GSE29485 CREEDSID GENE 380 UP	29/170	29	6.995	3.12042e-14	1.21197e-12
NEUROD1	NEUROD1 KO MOUSE GSE35396 CREEDSID GENE 3091 DOWN	36/265	36	5.374	3.69303e-14	1.40625e-12
FLI1	FLI1 KD HUMAN GSE27524 CREEDSID GENE 1608 UP	36/266	36	5.351	4.15245e-14	1.55078e-12
MYC	MYC KD HUMAN GSE57538 CREEDSID GENE 1754 DOWN	34/246	34	5.473	1.1519e-13	4.22073e-12
FLI1	FLI1 KD HUMAN GSE27524 CREEDSID GENE 1611 UP	35/263	35	5.242	1.56622e-13	5.53018e-12
TFAP2C	TFAP2C SIRNA HUMAN GSE15481 CREEDSID GENE 2893 UP	35/263	35	5.242	1.56622e-13	5.53018e-12
VAX2	VAX2 KO MOUSE GSE19626 CREEDSID GENE 2370 DOWN	31/209	31	5.93	2.065e-13	7.16113e-12
PAX5	PAX5 OE HUMAN GSE44244 CREEDSID GENE 575 UP	35/266	35	5.173	2.20138e-13	7.50014e-12
MYC	MYC KD MOUSE GSE30323 CREEDSID GENE 2609 UP	31/212	31	5.831	3.05643e-13	1.02338e-11
TFAP2C	TFAP2C KD HUMAN GSE15481 CREEDSID GENE 2968 UP	34/255	34	5.248	3.31317e-13	1.09054e-11
TWIST1	TWIST1 OE MOUSE GSE50002 CREEDSID GENE 1071 UP	34/256	34	5.224	3.7144e-13	1.20223e-11
PPARG	PPARG OE MOUSE GSE10192 CREEDSID GENE 2732 DOWN	38/319	38	4.625	4.85756e-13	1.54646e-11
OTX2	OTX2 KO MOUSE GSE27630 CREEDSID GENE 78 UP	25/140	25	7.369	6.43424e-13	2.01537e-11
ATF6	ATF6 KO MOUSE GSE35651 CREEDSID GENE 2662 UP	23/119	23	8.11	9.60863e-13	2.9619e-11
ATF6B	ATF6B KO MOUSE GSE35651 CREEDSID GENE 2660 UP	26/155	26	6.837	1.00821e-12	3.05929e-11
MYC	MYC KD HUMAN GSE54872 CREEDSID GENE 1307 UP	31/226	31	5.41	1.73719e-12	5.19018e-11
WT1	WT1 KO MOUSE GSE15326 CREEDSID GENE 2248 UP	28/185	28	6.057	1.83962e-12	5.41296e-11
DMRTA2	DMRTA2 OE MOUSE GSE25179 CREEDSID GENE 2204 UP	23/123	23	7.785	1.98769e-12	5.76135e-11
NR1I3	NR1I3 KO MOUSE GSE40120 CREEDSID GENE 3055 UP	30/214	30	5.544	2.25363e-12	6.43612e-11
SOX2	SOX2 KO HUMAN GSE59234 CREEDSID GENE 2957 UP	30/217	30	5.455	3.24314e-12	9.12779e-11
DNMT1	DNMT1 INHIBITION HUMAN GSE45804 CREEDSID GENE 2762 DOWN	29/212	29	5.383	9.75894e-12	2.70741e-10
MYC	MYC OE MOUSE GSE27159 CREEDSID GENE 1273 DOWN	25/158	25	6.37	1.04905e-11	2.86936e-10
PAX5	PAX5 OE HUMAN GSE44244 CREEDSID GENE 574 UP	38/355	38	4.094	1.30495e-11	3.51974e-10
IRX5	IRX5 KO MOUSE GSE38826 CREEDSID GENE 2744 DOWN	22/123	22	7.369	1.51766e-11	4.03738e-10
KLF9	KLF9 OE GBM1A HUMAN GSE62212 RNASEQ DOWN	26/174	26	5.956	1.54079e-11	4.04353e-10
EOMES	EOMES KO MOUSE GSE43387 CREEDSID GENE 2147 DOWN	24/148	24	6.555	1.59139e-11	4.12063e-10
FOSL1	FOSL1 KO MOUSE GSE43695 CREEDSID GENE 430 DOWN	19/90	19	9.035	1.79807e-11	4.59454e-10
ESRRB	ESRRB MUT MOUSE GSE8434 CREEDSID GENE 1047 UP	22/127	22	7.088	2.93196e-11	7.39462e-10
IRF9	IRF9 OE HUMAN GSE50002 CREEDSID GENE 1662 UP	28/208	28	5.279	3.28425e-11	8.17693e-10
FOSL1	FOSL1 KO MOUSE GSE43695 CREEDSID GENE 2302 DOWN	28/210	28	5.221	4.13581e-11	1.01668e-09
FOSL1	FOSL1 KO MOUSE GSE43695 CREEDSID GENE 2301 UP	28/211	28	5.192	4.63603e-11	1.1254e-09
MECP2	MECP2 KO MOUSE GSE8720 CREEDSID GENE 2416 UP	28/212	28	5.164	5.19301e-11	1.24504e-09
SREBF2	SREBF2 KD HUMAN GSE50588 CREEDSID GENE 2823 DOWN	30/243	30	4.784	5.87368e-11	1.39106e-09
ASCL1	ASCL1 KO G523NS HUMAN GSE87617 RNASEQ DOWN	25/172	25	5.762	7.01295e-11	1.64086e-09
GATA3	GATA3 OE HUMAN GSE24249 CREEDSID GENE 649 DOWN	26/186	26	5.508	7.10886e-11	1.6435e-09
NCOA1	NCOA1 KO HUMAN GSE28645 CREEDSID GENE 1244 UP	33/294	33	4.301	8.46796e-11	1.93468e-09
POU3F3	POU3F3 KD MOUSE GSE62033 CREEDSID GENE 2618 DOWN	24/160	24	5.975	8.61707e-11	1.94585e-09
HMGA2	HMGA2 KD HUMAN GSE43741 CREEDSID GENE 2854 DOWN	24/163	24	5.846	1.28112e-10	2.8597e-09
TWIST1	TWIST1 OE MOUSE GSE50002 CREEDSID GENE 1078 UP	34/317	34	4.088	1.50588e-10	3.3232e-09
EGR3	EGR3 KD HUMAN GSE52108 CREEDSID GENE 2233 DOWN	36/352	36	3.881	1.65327e-10	3.60748e-09
EZH2	EZH2 SHRNA HUVEC HUMAN GSE71164 SHEARSTRESS RNASEQ DOWN	28/223	28	4.871	1.72829e-10	3.72926e-09
OVOL2	OVOL2 KO MOUSE GSE53923 CREEDSID GENE 1486 UP	31/270	31	4.406	1.79776e-10	3.83653e-09
MYC	MYC KD MOUSE GSE30323 CREEDSID GENE 2609 DOWN	26/197	26	5.152	2.58538e-10	5.4574e-09
TFAP2C	TFAP2C KD HUMAN GSE15481 CREEDSID GENE 2970 UP	28/227	28	4.772	2.62399e-10	5.47934e-09
CBX2	CBX2 KO MOUSE GSE29485 CREEDSID GENE 381 UP	23/155	23	5.896	2.65758e-10	5.49045e-09
STAT1	STAT1 DEFICIENT MOUSE GSE48970 CREEDSID GENE 1520 UP	18/93	18	8.103	2.79805e-10	5.7198e-09
ESR2	ESR2 KO MOUSE GSE9371 CREEDSID GENE 2431 DOWN	28/230	28	4.701	3.56575e-10	7.21321e-09
NR2C2	NR2C2 KO HUMAN GSE52452 CREEDSID GENE 2714 DOWN	27/218	27	4.791	4.99839e-10	1.00071e-08
DLX5	DLX5 DEFICIENCY MOUSE GSE22381 CREEDSID GENE 382 UP	24/174	24	5.416	5.07115e-10	1.00492e-08
NEUROD1	NEUROD1 KO MOUSE GSE35396 CREEDSID GENE 3093 UP	28/234	28	4.609	5.3223e-10	1.04403e-08
TFAP2C	TFAP2C SIRNA HUMAN GSE15481 CREEDSID GENE 2895 UP	28/236	28	4.564	6.47975e-10	1.25837e-08
HSF1	HSF1 KD HUMAN GSE3697 CREEDSID GENE 782 DOWN	35/354	35	3.732	7.42967e-10	1.42856e-08
MECP2	MECP2 KO MOUSE GSE8720 CREEDSID GENE 2418 UP	26/209	26	4.812	9.513e-10	1.8112e-08
ARID3B	ARID3B KO MOUSE GSE62069 CREEDSID GENE 2591 UP	29/261	29	4.238	1.50753e-09	2.84235e-08
ARID2	ARID2 SIRNA HEPG2 HUMAN GSE69567 RNASEQ UP	30/281	30	4.054	2.04315e-09	3.81519e-08
FOXP3	FOXP3 ACTIVATION HUMAN GSE41087 CREEDSID GENE 1054 UP	26/217	26	4.609	2.14621e-09	3.8607e-08
KDM2B	KDM2B OE MOUSE GSE34691 CREEDSID GENE 354 DOWN	29/265	29	4.166	2.14704e-09	3.8607e-08
KDM2B	KDM2B OE MOUSE GSE34691 CREEDSID GENE 607 UP	29/265	29	4.166	2.14704e-09	3.8607e-08
MYC	MYC OE HUMAN GSE43730 CREEDSID GENE 359 DOWN	29/265	29	4.166	2.14704e-09	3.8607e-08
NFKB1	NFKB1 KD HUMAN GSE65363 CREEDSID GENE 1558 DOWN	25/203	25	4.754	2.47095e-09	4.40238e-08
SOX2	SOX2 KO MOUSE GSE55738 CREEDSID GENE 2990 UP	22/161	22	5.352	3.19436e-09	5.6395e-08
NR1I2	NR1I2 KO HUMAN GSE55746 CREEDSID GENE 2903 UP	24/191	24	4.862	3.43636e-09	6.01208e-08
RUNX1	RUNX1 KO MOUSE GSE34292 CREEDSID GENE 2397 UP	24/192	24	4.833	3.8183e-09	6.62066e-08
ZNF503	ZNF503 SHRNA H1 HUMAN GSE69618 DAY2 RNASEQ DOWN	20/135	20	5.877	4.00829e-09	6.88858e-08
TP53	TP53 SIRNA MDAMB231 HUMAN GSE68248 RNASEQ UP	32/324	32	3.719	4.10992e-09	7.00128e-08
MYC	MYC MYC VS WT MOUSE GSE55272 CREEDSID GENE 1820 UP	20/136	20	5.826	4.56944e-09	7.71639e-08
ZEB2	ZEB2 SHRNA H1 HUMAN GSE69618 DAY10 RNASEQ DOWN	26/225	26	4.423	4.65239e-09	7.78874e-08
CREB1	CREB1 DN MOUSE GSE17478 CREEDSID GENE 2199 UP	23/179	23	4.986	4.71977e-09	7.83401e-08
NCOA1	NCOA1 KD HUMAN GSE28645 CREEDSID GENE 888 UP	29/277	29	3.962	5.93895e-09	9.71158e-08
NFE2L2	NFE2L2 KO MOUSE GSE18344 CREEDSID GENE 962 UP	21/152	21	5.418	5.95097e-09	9.71158e-08
SOX2	SOX2 KD MOUSE GSE64965 CREEDSID GENE 2616 UP	24/199	24	4.639	7.82488e-09	1.26633e-07
NFE2L2	NFE2L2 KO MOUSE GSE18344 CREEDSID GENE 966 UP	19/127	19	5.943	8.30072e-09	1.33223e-07
REST	REST INHIBITION HUMAN GSE40695 CREEDSID GENE 1710 DOWN	26/232	26	4.271	8.88101e-09	1.41368e-07
EOMES	EOMES OE HUMAN GSE43805 CREEDSID GENE 92 DOWN	27/249	27	4.117	9.3928e-09	1.48299e-07
MYRF	MYRF KO MOUSE GSE15303 CREEDSID GENE 2306 DOWN	26/233	26	4.251	9.7189e-09	1.52211e-07
MYC	MYC ACTIVATION MOUSE GSE4356 CREEDSID GENE 750 UP	31/318	31	3.662	9.79902e-09	1.52238e-07
FOXO1	FOXO1 SIRNA HESC HUMAN GSE94036 RNASEQ DOWN	29/284	29	3.853	1.04511e-08	1.6108e-07
RUNX1	RUNX1 KD HUMAN GSE29639 CREEDSID GENE 1288 DOWN	27/252	27	4.062	1.21442e-08	1.857e-07
ZEB1	ZEB1 SIRNA CORNEA HUMAN GSE90489 RNASEQ UP	40/493	40	3.005	1.4417e-08	2.18733e-07
NFKB2	NFKB2 KD HUMAN GSE50588 CREEDSID GENE 2806 UP	29/289	29	3.778	1.5462e-08	2.32769e-07
IKZF1	IKZF1 KO MOUSE GSE46093 CREEDSID GENE 2547 DOWN	16/93	16	7.018	1.6273e-08	2.43093e-07
BACH2	BACH2 KO MOUSE GSE54050 CREEDSID GENE 2773 UP	29/290	29	3.763	1.67024e-08	2.47604e-07
KDM2B	KDM2B KD MOUSE GSE41298 CREEDSID GENE 1376 UP	20/147	20	5.321	1.78479e-08	2.6258e-07
MYC	MYC MYC VS WT MOUSE GSE55272 CREEDSID GENE 1820 DOWN	18/120	18	5.961	1.96233e-08	2.82285e-07
PRDM14	PRDM14 KO MOUSE GSE42580 CREEDSID GENE 1714 DOWN	18/120	18	5.961	1.96233e-08	2.82285e-07
VDR	VDR OE HUMAN GSE5145 CREEDSID GENE 2944 DOWN	26/241	26	4.091	1.96177e-08	2.82285e-07
ARID3A	ARID3A KD MOUSE GSE56853 CREEDSID GENE 1337 UP	27/258	27	3.956	2.00448e-08	2.86228e-07
PPARD	PPARD KO MOUSE GSE16048 CREEDSID GENE 81 DOWN	17/108	17	6.31	2.32288e-08	3.29273e-07
MYCN	MYCN OE MOUSE GSE6077 CREEDSID GENE 40 DOWN	27/260	27	3.921	2.36028e-08	3.32149e-07
MYC	MYC KD HUMAN GSE57538 CREEDSID GENE 1753 DOWN	26/244	26	4.035	2.53165e-08	3.53702e-07
PPARG	PPARG V290M DOMNEG MOUSE GSE11870 CREEDSID GENE 1726 DOWN	21/166	21	4.894	2.90386e-08	4.02806e-07
NFE2L2	NFE2L2 KO MOUSE GSE18344 CREEDSID GENE 965 UP	14/73	14	8.014	3.05213e-08	4.20372e-07
TWIST1	TWIST1 OE MOUSE GSE50002 CREEDSID GENE 3025 UP	20/152	20	5.119	3.1733e-08	4.33983e-07
PRRX1	PRRX1 SIRNA MDAMB231 HUMAN GSE79586 RNASEQ UP	31/336	31	3.443	3.53426e-08	4.77415e-07
XBP1	XBP1 KO MOUSE GSE52857 CREEDSID GENE 2765 DOWN	29/300	29	3.623	3.54005e-08	4.77415e-07
GTF2I	GTF2I KO MOUSE GSE48790 CREEDSID GENE 1451 UP	19/139	19	5.349	3.74973e-08	5.02205e-07
MEF2D	MEF2D KD MOUSE GSE47150 CREEDSID GENE 956 DOWN	29/301	29	3.609	3.8086e-08	5.03739e-07
MYC	MYC OE MOUSE GSE27159 CREEDSID GENE 1273 UP	27/266	27	3.822	3.81306e-08	5.03739e-07
NCOA3	NCOA3 KD MOUSE GSE50017 CREEDSID GENE 1712 UP	22/185	22	4.561	4.24144e-08	5.56546e-07
SOX2	SOX2 KO MOUSE GSE55738 CREEDSID GENE 2990 DOWN	20/155	20	5.005	4.42858e-08	5.77202e-07
HEY2	HEY2 KO MOUSE GSE6526 CREEDSID GENE 1511 UP	22/186	22	4.533	4.67725e-08	6.01538e-07
HEY2	HEY2 KO MOUSE GSE6526 CREEDSID GENE 1512 DOWN	22/186	22	4.533	4.67725e-08	6.01538e-07
LHX1	LHX1 ABLATION MOUSE GSE4230 CREEDSID GENE 776 UP	19/141	19	5.261	4.74135e-08	6.0577e-07
HSF1	HSF1 KD HUMAN GSE3697 CREEDSID GENE 781 DOWN	34/398	34	3.167	5.15936e-08	6.50616e-07
TFAP2C	TFAP2C KD HUMAN GSE15481 CREEDSID GENE 2964 UP	22/187	22	4.505	5.15414e-08	6.50616e-07
EBF1	EBF1 OE MOUSE GSE2192 CREEDSID GENE 858 DOWN	27/270	27	3.758	5.20544e-08	6.52191e-07
TFAP2C	TFAP2C SIRNA HUMAN GSE15481 CREEDSID GENE 2892 UP	22/188	22	4.478	5.67564e-08	7.06544e-07
IKZF1	IKZF1 KO MOUSE GSE46093 CREEDSID GENE 2547 UP	30/325	30	3.443	5.81071e-08	7.18752e-07
FOXA1	FOXA1 KD HUMAN GSE25315 CREEDSID GENE 2164 UP	24/221	24	4.118	6.06125e-08	7.44996e-07
DDIT3	DDIT3 KNOCKOUT TREATED WITH 2 UGML TUNICAMYCIN FOR 4 HOURS MOUSE GSE2082 CREEDSID GENE 1387 UP	26/257	26	3.806	7.27775e-08	8.83337e-07
SPDEF	SPDEF KD HUMAN GSE40985 CREEDSID GENE 2606 UP	29/310	29	3.492	7.24113e-08	8.83337e-07
EHF	EHF SIRNA HBE HUMAN GSE85402 RNASEQ UP	28/293	28	3.574	7.76732e-08	9.31119e-07
SOX9	SOX9 OE MOUSE GSE34060 CREEDSID GENE 2743 UP	28/293	28	3.574	7.76732e-08	9.31119e-07
TWIST2	TWIST2 MUT N HUMAN GSE16524 CREEDSID GENE 2262 DOWN	21/176	21	4.577	8.10285e-08	9.65382e-07
PPARG	PPARG OE MOUSE GSE2192 CREEDSID GENE 863 DOWN	21/178	21	4.518	9.85494e-08	1.16697e-06
ZBTB48	ZBTB48 KO U2OS HUMAN GSE96777 RNASEQ DOWN	27/280	27	3.608	1.10194e-07	1.29695e-06
POU5F1	POU5F1 KD MOUSE GSE56853 CREEDSID GENE 1336 UP	28/298	28	3.507	1.10888e-07	1.29726e-06
SRF	SRF KO MOUSE GSE34545 CREEDSID GENE 2884 DOWN	15/94	15	6.416	1.28784e-07	1.4976e-06
NFE2L2	NFE2L2 KO MOUSE GSE18344 CREEDSID GENE 959 UP	14/82	14	6.958	1.41503e-07	1.63571e-06
DDIT3	DDIT3 MUT MOUSE GSE2082 CREEDSID GENE 899 UP	31/359	31	3.199	1.58114e-07	1.81691e-06
MYC	MYC KO MOUSE GSE58079 CREEDSID GENE 2553 UP	22/200	22	4.174	1.71216e-07	1.94445e-06
NEUROG1	NEUROG1 OE HUMAN GSE18296 CREEDSID GENE 1426 UP	22/200	22	4.174	1.71216e-07	1.94445e-06
CEBPA	CEBPA KO MOUSE GSE61468 CREEDSID GENE 1476 UP	21/184	21	4.351	1.74201e-07	1.9618e-06
NFE2L2	NFE2L2 KD HUMAN GSE38332 CREEDSID GENE 2212 UP	29/323	29	3.336	1.74764e-07	1.9618e-06
KLF13	KLF13 KO MOUSE GSE25502 CREEDSID GENE 1821 UP	22/201	22	4.151	1.8694e-07	2.08642e-06
FOXO1	FOXO1 KO MOUSE GSE18308 CREEDSID GENE 1168 UP	22/202	22	4.128	2.03984e-07	2.26364e-06
ARNTL	ARNTL KO MOUSE GSE27079 CREEDSID GENE 2710 UP	17/125	17	5.317	2.09801e-07	2.30188e-06
HIF1A	HIF1A KO MOUSE GSE35111 CREEDSID GENE 1406 DOWN	24/236	24	3.824	2.09389e-07	2.30188e-06
MYRF	MYRF KO MOUSE GSE15303 CREEDSID GENE 2306 UP	25/254	25	3.688	2.19815e-07	2.39821e-06
KDM2B	KDM2B KD MOUSE GSE41298 CREEDSID GENE 1376 DOWN	26/272	26	3.571	2.24684e-07	2.43764e-06
NR1I3	NR1I3 KO MOUSE GSE40120 CREEDSID GENE 3066 UP	21/188	21	4.246	2.5113e-07	2.70941e-06
NR2C2	NR2C2 KO HUMAN GSE52452 CREEDSID GENE 2714 UP	25/256	25	3.656	2.55313e-07	2.73932e-06
IRF9	IRF9 OE HUMAN GSE50002 CREEDSID GENE 1654 DOWN	26/274	26	3.542	2.59356e-07	2.76741e-06
HNF4A	HNF4A DEPLETION HUMAN GSE29084 CREEDSID GENE 118 DOWN	22/205	22	4.06	2.64073e-07	2.78712e-06
HNF4A	HNF4A KD HUMAN GSE29084 CREEDSID GENE 577 UP	22/205	22	4.06	2.64073e-07	2.78712e-06
SOX3	SOX3 KO MOUSE GSE53760 CREEDSID GENE 1668 DOWN	16/113	16	5.573	2.7162e-07	2.85128e-06
ASCL1	ASCL1 KO G523NS HUMAN GSE87615 RNASEQ DOWN	24/240	24	3.753	2.86012e-07	2.93881e-06
ETV2	ETV2 OE HESC HUMAN GSE57395 RNASEQ UP	36/468	36	2.824	2.85378e-07	2.93881e-06
SMAD3	SMAD3 KO MOUSE GSE28598 CREEDSID GENE 1159 DOWN	24/240	24	3.753	2.86012e-07	2.93881e-06
TWIST1	TWIST1 OE MOUSE GSE50002 CREEDSID GENE 3025 DOWN	24/240	24	3.753	2.86012e-07	2.93881e-06
NCOA2	NCOA2 KO MOUSE GSE55002 CREEDSID GENE 199 DOWN	19/158	19	4.616	2.95556e-07	3.02089e-06
NR1I3	NR1I3 KNOCKIN MOUSE GSE40120 CREEDSID GENE 3069 DOWN	21/191	21	4.171	3.28091e-07	3.33588e-06
DNMT1	DNMT1 KO MOUSE GSE27434 CREEDSID GENE 1052 UP	24/242	24	3.718	3.33345e-07	3.37165e-06
CBX2	CBX2 KO MOUSE GSE29485 CREEDSID GENE 381 DOWN	22/208	22	3.994	3.40077e-07	3.42191e-06
NCOA3	NCOA3 KD MOUSE GSE50017 CREEDSID GENE 1712 DOWN	21/192	21	4.146	3.58205e-07	3.58574e-06
EOMES	EOMES OE HUMAN GSE43805 CREEDSID GENE 92 UP	24/245	24	3.667	4.18014e-07	4.16299e-06
AIRE	AIRE KO MOUSE GSE2585 CREEDSID GENE 272 UP	25/264	25	3.533	4.57031e-07	4.52834e-06
ELF3	ELF3 KO CFPAC1 HUMAN GSE64558 RNASEQ UP	32/397	32	2.966	4.71533e-07	4.64831e-06
NR1I3	NR1I3 KNOCKIN MOUSE GSE40120 CREEDSID GENE 3070 UP	20/180	20	4.22	5.26504e-07	5.16399e-06
EPAS1	EPAS1 KD HUMAN GSE54360 CREEDSID GENE 2882 DOWN	23/231	23	3.733	5.44908e-07	5.31765e-06
GRHL2	GRHL2 KD MOUSE GSE40729 CREEDSID GENE 2534 DOWN	22/214	22	3.868	5.55555e-07	5.39444e-06
ESRRA	ESRRA KO MOUSE GSE16623 CREEDSID GENE 2159 UP	17/134	17	4.908	5.76781e-07	5.57268e-06
JUNB	JUNB KD FORESKIN HUMAN GSE63079 RNASEQ DOWN	25/268	25	3.474	6.05665e-07	5.7941e-06
MYOD1	MYOD1 MUT MOUSE GSE6487 CREEDSID GENE 1179 DOWN	24/250	24	3.585	6.04247e-07	5.7941e-06
IRF9	IRF9 OE HUMAN GSE50002 CREEDSID GENE 1653 DOWN	23/233	23	3.697	6.34487e-07	6.04007e-06
FOXA2	FOXA2 KD DEC HUMAN GSE44875 RNASEQ UP	19/166	19	4.364	6.39263e-07	6.05584e-06
FOXP3	FOXP3 DEFICIENCY MOUSE GSE35543 CREEDSID GENE 3037 DOWN	24/251	24	3.569	6.49625e-07	6.12414e-06
NFE2L2	NFE2L2 KO MOUSE GSE29632 CREEDSID GENE 2152 DOWN	20/184	20	4.117	7.48953e-07	7.02641e-06
ZFX	ZFX KO MOUSE GSE7069 CREEDSID GENE 177 UP	27/309	27	3.233	7.89971e-07	7.37559e-06
HEY2	HEY2 KO MOUSE GSE6526 CREEDSID GENE 1509 UP	22/219	22	3.769	8.241e-07	7.65743e-06
PPARG	PPARG DEFICIENCY MOUSE GSE23421 CREEDSID GENE 1231 UP	18/153	18	4.502	8.37261e-07	7.74267e-06
MYB	MYB KD HUMAN GSE49286 CREEDSID GENE 1842 UP	23/238	23	3.611	9.20779e-07	8.47466e-06
MYOD1	MYOD1 MUT MOUSE GSE6487 CREEDSID GENE 1180 UP	24/256	24	3.492	9.27278e-07	8.49421e-06
MYC	MYC OE MOUSE GSE55272 CREEDSID GENE 1826 UP	18/155	18	4.436	1.01447e-06	9.24931e-06
CEBPA	CEBPA UNK HUMAN GSE33223 CREEDSID GENE 2097 DOWN	18/156	18	4.404	1.11527e-06	1.01208e-05
MSGN1	MSGN1 OE MOUSE GSE29848 CREEDSID GENE 1631 UP	21/206	21	3.831	1.14926e-06	1.03807e-05
TCF21	TCF21 SIRNA HCASMC HUMAN GSE44461 RNASEQ UP	13/84	13	6.196	1.26949e-06	1.14137e-05
IRF9	IRF9 OE HUMAN GSE50002 CREEDSID GENE 1665 UP	19/174	19	4.138	1.31595e-06	1.17768e-05
EBF3	EBF3 OE SKNSH HUMAN GSE90682 RNASEQ UP	25/280	25	3.309	1.3599e-06	1.2059e-05
PBX3	PBX3 OE SMMC7721 HUMAN GSE71261 RNASEQ UP	16/127	16	4.87	1.35656e-06	1.2059e-05
INSM1	INSM1 DEFICIENCY MOUSE GSE46139 CREEDSID GENE 299 UP	24/262	24	3.403	1.40258e-06	1.23249e-05
INSM1	INSM1 KO MOUSE GSE46139 CREEDSID GENE 2298 DOWN	24/262	24	3.403	1.40258e-06	1.23249e-05
CEBPG	CEBPG KO MOUSE GSE47777 CREEDSID GENE 3104 UP	23/244	23	3.512	1.41858e-06	1.24094e-05
MECP2	MECP2 MUT HUMAN GSE6955 CREEDSID GENE 2473 DOWN	19/175	19	4.111	1.43558e-06	1.25018e-05
STAT3	STAT3 DEFICIENCY MOUSE GSE6846 CREEDSID GENE 85 DOWN	21/209	21	3.769	1.45416e-06	1.2607e-05
GATA3	GATA3 OE HUMAN GSE24249 CREEDSID GENE 649 UP	26/301	26	3.191	1.56468e-06	1.3448e-05
IRF4	IRF4 KO MOUSE GSE40726 CREEDSID GENE 1527 UP	19/176	19	4.085	1.56501e-06	1.3448e-05
JUN	JUN KO MOUSE GSE27028 CREEDSID GENE 321 DOWN	21/212	21	3.71	1.83118e-06	1.56659e-05
STAT1	STAT1 DEFICIENT MOUSE GSE48970 CREEDSID GENE 1521 DOWN	15/115	15	5.07	1.85623e-06	1.58105e-05
MYC	MYC KD HUMAN GSE54872 CREEDSID GENE 1308 UP	20/195	20	3.857	1.8724e-06	1.58786e-05
PPARG	PPARG OE MOUSE GSE2192 CREEDSID GENE 865 DOWN	24/267	24	3.332	1.95935e-06	1.65437e-05
JUN	JUN KO MOUSE GSE27028 CREEDSID GENE 1516 UP	21/213	21	3.69	1.9754e-06	1.6607e-05
DDIT3	DDIT3 KO MOUSE GSE2082 CREEDSID GENE 1388 UP	25/286	25	3.232	1.9992e-06	1.67347e-05
EBF1	EBF1 OE MOUSE GSE2192 CREEDSID GENE 859 DOWN	23/249	23	3.433	2.01e-06	1.67523e-05
MYB	MYB KD HUMAN GSE49286 CREEDSID GENE 1837 UP	22/231	22	3.551	2.01856e-06	1.67523e-05
FOXQ1	FOXQ1 OE HUVEC HUMAN GSE79306 RNASEQ UP	16/131	16	4.7	2.05758e-06	1.70035e-05
HNF4A	HNF4A KO MOUSE GSE11759 CREEDSID GENE 2360 DOWN	18/163	18	4.191	2.11618e-06	1.74137e-05
STAT1	STAT1 KO MOUSE GSE33057 CREEDSID GENE 1529 DOWN	20/197	20	3.813	2.19461e-06	1.79829e-05
MBD3	MBD3 KD MOUSE GSE31008 CREEDSID GENE 1325 UP	21/215	21	3.652	2.29531e-06	1.87289e-05
MYB	MYB KD HUMAN GSE49286 CREEDSID GENE 1837 DOWN	24/271	24	3.278	2.5432e-06	2.06649e-05
TFAP2C	TFAP2C KO MOUSE GSE45941 CREEDSID GENE 1490 UP	20/199	20	3.77	2.56643e-06	2.06895e-05
TWIST1	TWIST1 OE MOUSE GSE50002 CREEDSID GENE 1075 UP	25/290	25	3.183	2.56754e-06	2.06895e-05
MAF	MAF SIRNA MACROPHAGE HUMAN GSE98368 RNASEQ UP	15/118	15	4.922	2.57844e-06	2.06915e-05
ZXDC	ZXDC DEPLET MOUSE GSE45417 CREEDSID GENE 1257 UP	19/182	19	3.934	2.59039e-06	2.07018e-05
IRF9	IRF9 OE HUMAN GSE50002 CREEDSID GENE 1659 UP	16/134	16	4.581	2.78116e-06	2.21353e-05
DNMT1	DNMT1 KO HUMAN GSE3699 CREEDSID GENE 2851 DOWN	19/183	19	3.91	2.81096e-06	2.22812e-05
HEY2	HEY2 KO MOUSE GSE6526 CREEDSID GENE 1508 DOWN	21/218	21	3.596	2.86416e-06	2.24728e-05
LIN28A	LIN28A KD MOUSE GSE37113 CREEDSID GENE 1751 UP	15/119	15	4.875	2.86985e-06	2.24728e-05
VAX2	VAX2 KO MOUSE GSE19626 CREEDSID GENE 2369 DOWN	15/119	15	4.875	2.86985e-06	2.24728e-05
KLF5	KLF5 KO MOUSE GSE58719 CREEDSID GENE 2318 DOWN	19/184	19	3.886	3.04841e-06	2.37751e-05
MECP2	MECP2 OE HUMAN GSE54258 CREEDSID GENE 824 DOWN	19/185	19	3.862	3.30386e-06	2.56644e-05
KLF5	KLF5 KO CFPAC1 HUMAN GSE64558 RNASEQ UP	25/295	25	3.123	3.48493e-06	2.69367e-05
NR5A2	NR5A2 KD HUMAN GSE47803 CREEDSID GENE 1818 UP	24/276	24	3.212	3.49539e-06	2.69367e-05
IRF9	IRF9 OE HUMAN GSE50002 CREEDSID GENE 1656 DOWN	20/205	20	3.647	4.05063e-06	3.10922e-05
STAT6	STAT6 KO MOUSE GSE25088 CREEDSID GENE 1160 DOWN	13/93	13	5.501	4.11191e-06	3.14383e-05
BACH2	BACH2 KO MOUSE GSE30883 CREEDSID GENE 2701 DOWN	19/188	19	3.793	4.19064e-06	3.19146e-05
REST	REST SHRNA C2 HUMAN GSE90068 PBPA RNASEQ DOWN	24/279	24	3.174	4.21279e-06	3.19579e-05
E2F8	E2F8 KO MOUSE GSE52157 CREEDSID GENE 2828 DOWN	25/299	25	3.077	4.42478e-06	3.33891e-05
MYC	MYC KD HUMAN GSE54872 CREEDSID GENE 1311 UP	17/155	17	4.159	4.43584e-06	3.33891e-05
HES1	HES1 OE MOUSE GSE54622 CREEDSID GENE 2771 UP	24/281	24	3.149	4.7631e-06	3.57141e-05
ESR1	ESR1 KO MOUSE GSE9371 CREEDSID GENE 2430 DOWN	17/156	17	4.129	4.84195e-06	3.61657e-05
MAF	MAF SIRNA MACROPHAGE HUMAN GSE98368 RNASEQ DOWN	30/401	30	2.728	4.88181e-06	3.62891e-05
NFYB	NFYB KD MOUSE GSE56838 CREEDSID GENE 1342 DOWN	19/190	19	3.749	4.89585e-06	3.62891e-05
CBX2	CBX2 KO MOUSE GSE29485 CREEDSID GENE 380 DOWN	18/173	18	3.919	4.95918e-06	3.66187e-05
ESR1	ESR1 KD HUMAN GSE27473 CREEDSID GENE 480 DOWN	19/191	19	3.727	5.28717e-06	3.88927e-05
SOX2	SOX2 KO HUMAN GSE59234 CREEDSID GENE 2957 DOWN	21/228	21	3.421	5.80931e-06	4.25724e-05
MECP2	MECP2 KO MOUSE GSE8720 CREEDSID GENE 2415 UP	20/210	20	3.55	5.84002e-06	4.26366e-05
SOX5	SOX5 OE FETALCORTEX HUMAN GSE89057 RNASEQ DOWN	12/82	12	5.809	5.91705e-06	4.30371e-05
DNMT1	DNMT1 INHIBITION HUMAN GSE45804 CREEDSID GENE 2762 UP	22/247	22	3.297	6.02893e-06	4.36873e-05
IRF9	IRF9 OE HUMAN GSE50002 CREEDSID GENE 1657 DOWN	23/266	23	3.191	6.1074e-06	4.40913e-05
MECOM	MECOM OE MOUSE GSE34729 CREEDSID GENE 1428 UP	19/193	19	3.684	6.15558e-06	4.42746e-05
HSF1	HSF1 KD HUMAN GSE3697 CREEDSID GENE 783 DOWN	25/305	25	3.01	6.27347e-06	4.4956e-05
PPARG	PPARG OE MOUSE GSE10192 CREEDSID GENE 2733 UP	15/127	15	4.527	6.48474e-06	4.62991e-05
OVOL1	OVOL1 KO MOUSE GSE55072 CREEDSID GENE 2617 UP	19/194	19	3.663	6.63629e-06	4.70792e-05
SETDB1	SETDB1 KO MOUSE GSE28593 CREEDSID GENE 2205 UP	25/306	25	2.999	6.64248e-06	4.70792e-05
VAX2	VAX2 KO MOUSE GSE19626 CREEDSID GENE 2368 UP	17/160	17	4.013	6.8214e-06	4.81715e-05
GATA6	GATA6 KO MOUSE GSE11165 CREEDSID GENE 1165 DOWN	22/249	22	3.268	6.86186e-06	4.82816e-05
IRF9	IRF9 OE HUMAN GSE50002 CREEDSID GENE 1663 DOWN	25/307	25	2.989	7.03117e-06	4.92943e-05
SETDB1	SETDB1 KD THP1 HUMAN GSE103409 SGRNA6DAY4 RNASEQ DOWN	19/195	19	3.642	7.15057e-06	4.99511e-05
PRDM14	PRDM14 KO MOUSE GSE45507 CREEDSID GENE 3106 DOWN	22/251	22	3.239	7.7978e-06	5.42772e-05
ADAR	ADAR OE HEK293 HUMAN GSE87198 RNASEQ DOWN	25/309	25	2.967	7.87135e-06	5.45934e-05
IRF9	IRF9 OE HUMAN GSE50002 CREEDSID GENE 1654 UP	18/179	18	3.773	8.00234e-06	5.53044e-05
ARID3A	ARID3A OE MOUSE GSE56853 CREEDSID GENE 1338 DOWN	17/162	17	3.958	8.06058e-06	5.53132e-05
PPARA	PPARA ACTIVATION HUMAN GSE17251 CREEDSID GENE 501 DOWN	17/162	17	3.958	8.06058e-06	5.53132e-05
RELA	RELA KD HUMAN GSE50588 CREEDSID GENE 2819 DOWN	24/290	24	3.041	8.14439e-06	5.56916e-05
EBF1	EBF1 OE MOUSE GSE2192 CREEDSID GENE 860 DOWN	22/252	22	3.225	8.30787e-06	5.62156e-05
GFI1B	GFI1B OE MOUSE GSE33709 CREEDSID GENE 452 DOWN	19/197	19	3.601	8.28819e-06	5.62156e-05
GFI1B	GFI1B OE MOUSE GSE33709 CREEDSID GENE 772 UP	19/197	19	3.601	8.28819e-06	5.62156e-05
HOXA10	HOXA10 KO MOUSE GSE6439 CREEDSID GENE 1535 DOWN	16/146	16	4.157	8.51741e-06	5.74334e-05
PPARA	PPARA KO MOUSE GSE18564 CREEDSID GENE 543 UP	18/181	18	3.726	9.33903e-06	6.27557e-05
IRF5	IRF5 KD HUMAN GSE50588 CREEDSID GENE 2801 UP	22/255	22	3.183	1.00246e-05	6.713e-05
NFYB	NFYB KD MOUSE GSE56838 CREEDSID GENE 1342 UP	18/182	18	3.703	1.00797e-05	6.72675e-05
ZNF503	ZNF503 SHRNA H1 HUMAN GSE69618 DAY6 RNASEQ UP	32/459	32	2.528	1.01945e-05	6.78006e-05
E2F4	E2F4 KO MOUSE GSE11039 CREEDSID GENE 1167 DOWN	25/314	25	2.915	1.03865e-05	6.88413e-05
FOSL1	FOSL1 KO MOUSE GSE43695 CREEDSID GENE 2299 DOWN	9/48	9	7.855	1.10806e-05	7.31921e-05
STAT3	STAT3 SIRNA MDAMB157 HUMAN GSE85579 RNASEQ DOWN	22/257	22	3.155	1.1341e-05	7.46582e-05
GFI1B	GFI1B OE MOUSE GSE33709 CREEDSID GENE 452 UP	20/220	20	3.372	1.17023e-05	7.65179e-05
GFI1B	GFI1B OE MOUSE GSE33709 CREEDSID GENE 772 DOWN	20/220	20	3.372	1.17023e-05	7.65179e-05
HOXA10	HOXA10 KO MOUSE GSE6439 CREEDSID GENE 1535 UP	21/239	21	3.247	1.20191e-05	7.8326e-05
CREM	CREM KO MOUSE GSE29592 CREEDSID GENE 2558 DOWN	17/167	17	3.825	1.20843e-05	7.84874e-05
FOXP3	FOXP3 ACTIVATION HUMAN GSE41087 CREEDSID GENE 1054 DOWN	20/221	20	3.355	1.25126e-05	8.05312e-05
GATA4	GATA4 ABLATION S105 PHOSPHORYLATION SITE MOUSE GSE30314 CREEDSID GENE 837 DOWN	20/221	20	3.355	1.25126e-05	8.05312e-05
NFE2L2	NFE2L2 KO MOUSE GSE18344 CREEDSID GENE 1263 UP	15/134	15	4.26	1.25234e-05	8.05312e-05
DMRTA2	DMRTA2 OE MOUSE GSE25179 CREEDSID GENE 2203 UP	19/203	19	3.482	1.27438e-05	8.16781e-05
PITX2	PITX2 KO MOUSE GSE50399 CREEDSID GENE 3058 UP	28/380	28	2.681	1.33106e-05	8.503e-05
FOXO3	FOXO3 KO MOUSE GSE18326 CREEDSID GENE 2698 UP	15/135	15	4.224	1.37052e-05	8.66955e-05
IRF9	IRF9 OE HUMAN GSE50002 CREEDSID GENE 1655 DOWN	19/204	19	3.463	1.36666e-05	8.66955e-05
NANOG	NANOG OE MOUSE GSE48370 CREEDSID GENE 2979 DOWN	19/204	19	3.463	1.36666e-05	8.66955e-05
EGR3	EGR3 KD HUMAN GSE52108 CREEDSID GENE 2231 DOWN	24/300	24	2.93	1.43548e-05	9.05098e-05
NRL	NRL DEFICIENCY MOUSE GSE4051 CREEDSID GENE 263 DOWN	19/205	19	3.445	1.46488e-05	9.20649e-05
GATA6	GATA6 KO MOUSE GSE52317 CREEDSID GENE 357 UP	17/170	17	3.75	1.52828e-05	9.57397e-05
BACH2	BACH2 KO MOUSE GSE54050 CREEDSID GENE 2773 DOWN	16/153	16	3.944	1.54566e-05	9.65168e-05
FOSL1	FOSL1 KO MOUSE GSE43695 CREEDSID GENE 2303 UP	9/50	9	7.476	1.56909e-05	9.76658e-05
PPARA	PPARA ACTIVATION MOUSE GSE17250 CREEDSID GENE 502 DOWN	15/137	15	4.155	1.63692e-05	0.000101562
OVOL1	OVOL1 KO MOUSE GSE55071 CREEDSID GENE 2560 DOWN	21/244	21	3.174	1.64561e-05	0.000101776
FOXP3	FOXP3 DEFICIENCY MOUSE GSE35543 CREEDSID GENE 3037 UP	14/121	14	4.426	1.66189e-05	0.000102457
TFAP2C	TFAP2C KO MOUSE GSE45941 CREEDSID GENE 1488 UP	16/154	16	3.915	1.67779e-05	0.00010311
PCGF2	PCGF2 KD HUMAN GSE7578 CREEDSID GENE 130 UP	22/264	22	3.063	1.72711e-05	0.000105806
FOXF2	FOXF2 OE HUVEC HUMAN GSE79306 RNASEQ UP	23/284	23	2.969	1.77263e-05	0.000108253
EBF1	EBF1 OE MOUSE GSE2192 CREEDSID GENE 857 DOWN	24/304	24	2.888	1.7861e-05	0.000108734
DLX5	DLX5 KO MOUSE GSE22381 CREEDSID GENE 29 UP	14/122	14	4.385	1.82639e-05	0.00010981
PLAGL2	PLAGL2 OE MOUSE GSE21143 CREEDSID GENE 2546 UP	26/345	26	2.746	1.82495e-05	0.00010981
PPARD	PPARD KO MOUSE GSE16048 CREEDSID GENE 81 UP	18/190	18	3.53	1.81776e-05	0.00010981
RORC	RORC KO MOUSE GSE27241 CREEDSID GENE 1686 UP	14/122	14	4.385	1.82639e-05	0.00010981
EOMES	EOMES KO MOUSE GSE43387 CREEDSID GENE 2147 UP	17/174	17	3.654	2.0714e-05	0.000124156
MYC	MYC OE MOUSE GSE55272 CREEDSID GENE 1827 DOWN	13/108	13	4.633	2.16209e-05	0.000129193
FOXQ1	FOXQ1 SIRNA MDAMB231 HUMAN GSE79586 RNASEQ DOWN	12/93	12	5.023	2.20357e-05	0.000131268
PIN1	PIN1 DEPLETION HUMAN GSE26262 CREEDSID GENE 477 UP	20/230	20	3.21	2.24151e-05	0.00013312
RUNX1	RUNX1 KO MOUSE GSE47375 CREEDSID GENE 2899 UP	20/231	20	3.195	2.3865e-05	0.000141298
FOSL1	FOSL1 KO MOUSE GSE43695 CREEDSID GENE 429 UP	12/94	12	4.962	2.4581e-05	0.000145095
NR1I3	NR1I3 KNOCKIN MOUSE GSE40120 CREEDSID GENE 3069 UP	19/214	19	3.285	2.67737e-05	0.000157559
NR3C1	NR3C1 KO MOUSE GSE23724 CREEDSID GENE 3014 UP	15/143	15	3.96	2.73143e-05	0.000159772
VAX2	VAX2 KO MOUSE GSE19626 CREEDSID GENE 2370 UP	15/143	15	3.96	2.73143e-05	0.000159772
FOXP3	FOXP3 INDUCTION MOUSE GSE35543 CREEDSID GENE 3036 DOWN	20/234	20	3.149	2.87321e-05	0.000167561
PGR	PGR KO MOUSE GSE39920 CREEDSID GENE 3080 UP	22/273	22	2.952	2.8944e-05	0.000168291
KDM2B	KDM2B OE MOUSE GSE34691 CREEDSID GENE 354 UP	18/197	18	3.391	2.95884e-05	0.000171525
NRL	NRL DEFICIENCY MOUSE GSE4051 CREEDSID GENE 262 DOWN	21/254	21	3.036	2.99877e-05	0.000173322
NR5A2	NR5A2 KD HUMAN GSE47803 CREEDSID GENE 1819 DOWN	20/235	20	3.135	3.05415e-05	0.000175999
GATA4	GATA4 ABLATION MOUSE GSE30314 CREEDSID GENE 838 DOWN	16/162	16	3.7	3.15093e-05	0.000181038
KDM2B	KDM2B OE MOUSE GSE34691 CREEDSID GENE 607 DOWN	18/198	18	3.372	3.16557e-05	0.000181343
NFE2L2	NFE2L2 DEFICIENCY MOUSE GSE7810 CREEDSID GENE 1048 UP	15/145	15	3.899	3.21839e-05	0.000183827
ADAR	ADAR KD HUVEC HUMAN GSE60217 RNASEQ DOWN	14/129	14	4.117	3.43713e-05	0.000195745
KLF5	KLF5 KO MOUSE GSE58719 CREEDSID GENE 2318 UP	13/113	13	4.402	3.51523e-05	0.000199607
HMGA2	HMGA2 KO MOUSE GSE55340 CREEDSID GENE 48 DOWN	16/164	16	3.65	3.66336e-05	0.000207412
TP63	TP63 UNK HUMAN GSE20286 CREEDSID GENE 2452 UP	19/219	19	3.202	3.68352e-05	0.000207948
NRL	NRL DEFICIENCY MOUSE GSE4051 CREEDSID GENE 264 DOWN	18/201	18	3.317	3.86498e-05	0.000216931
PCGF6	PCGF6 KD MOUSE GSE56126 CREEDSID GENE 1340 UP	18/201	18	3.317	3.86498e-05	0.000216931
ASCL1	ASCL1 KO G523NS HUMAN GSE87615 RNASEQ UP	24/319	24	2.739	3.89874e-05	0.000217568
ZEB2	ZEB2 SHRNA H1 HUMAN GSE69618 DAY10 RNASEQ UP	24/319	24	2.739	3.89874e-05	0.000217568
PGR	PGR SIRNA HESC HUMAN GSE94036 RNASEQ DOWN	27/382	27	2.56	3.91398e-05	0.000217792
VAX2	VAX2 KO MOUSE GSE19626 CREEDSID GENE 2368 DOWN	17/183	17	3.455	3.96325e-05	0.000219904
ARID3A	ARID3A OE MOUSE GSE56853 CREEDSID GENE 1339 DOWN	14/131	14	4.047	4.08231e-05	0.000225865
IRF9	IRF9 OE HUMAN GSE50002 CREEDSID GENE 1655 UP	20/240	20	3.063	4.1208e-05	0.000227346
STAT3	STAT3 ACTVATION MOUSE GSE21060 CREEDSID GENE 3063 DOWN	12/99	12	4.677	4.15205e-05	0.000228422
GATA2	GATA2 OE HESC HUMAN GSE57395 RNASEQ UP	31/471	31	2.372	4.21835e-05	0.000231413
POU1F1	POU1F1 MUT MOUSE GSE3129 CREEDSID GENE 1729 DOWN	15/149	15	3.782	4.42666e-05	0.000241477
REST	REST KD MOUSE GSE28141 CREEDSID GENE 1331 DOWN	15/149	15	3.782	4.42666e-05	0.000241477
AHR	AHR KO MOUSE GSE10082 CREEDSID GENE 1465 DOWN	16/167	16	3.577	4.57011e-05	0.000248604
IRX6	IRX6 SIRNA MDAMB231 HUMAN GSE79586 RNASEQ UP	23/302	23	2.775	4.65576e-05	0.000252555
SP140	SP140 KD PBMC HUMAN GSE83381 RNASEQ DOWN	25/344	25	2.638	4.78472e-05	0.000258828
KCNIP3	KCNIP3 KO MOUSE GSE16874 CREEDSID GENE 1031 UP	16/168	16	3.554	4.91353e-05	0.000264323
OVOL2	OVOL2 OE MDA HUMAN GSE51975 RNASEQ UP	16/168	16	3.554	4.91353e-05	0.000264323
MYC	MYC MYC VS WT MOUSE GSE55272 CREEDSID GENE 1817 DOWN	12/101	12	4.572	5.07059e-05	0.000272019
IRF1	IRF1 OE HUMAN GSE26817 CREEDSID GENE 2502 DOWN	15/151	15	3.726	5.16824e-05	0.000276494
HES6	HES6 OE MOUSE GSE36433 CREEDSID GENE 1432 UP	20/244	20	3.008	5.20132e-05	0.00027725
SRF	SRF MUT MOUSE GSE3181 CREEDSID GENE 851 DOWN	17/187	17	3.373	5.21092e-05	0.00027725
STAT3	STAT3 SIRNA MDAMB231 HUMAN GSE85579 RNASEQ DOWN	30/455	30	2.376	5.40995e-05	0.000287053
ARX	ARX KO MOUSE GSE12609 CREEDSID GENE 27 UP	17/188	17	3.354	5.5725e-05	0.00029407
HIVEP2	HIVEP2 KO MOUSE GSE41307 CREEDSID GENE 3094 UP	21/265	21	2.898	5.57217e-05	0.00029407
ESR1	ESR1 KD HUMAN GSE27473 CREEDSID GENE 480 UP	21/266	21	2.886	5.88337e-05	0.000309634
E2F3	E2F3 KD MOUSE GSE24594 CREEDSID GENE 475 UP	19/227	19	3.078	6.00265e-05	0.000315058
ASCL1	ASCL1 KO G523NS HUMAN GSE87617 RNASEQ UP	27/392	27	2.489	6.08668e-05	0.000318607
HMX1	HMX1 DEFICIENCY MOUSE GSE47002 CREEDSID GENE 351 DOWN	14/136	14	3.881	6.17921e-05	0.000322581
ZRSR2	ZRSR2 SHRNA TF1 HUMAN GSE63816 RNASEQ DOWN	17/190	17	3.315	6.36269e-05	0.000331269
U2AF1	U2AF1 OE CFUG HUMAN GSE94153 RNASEQ DOWN	15/154	15	3.646	6.48487e-05	0.000336728
NFIA	NFIA DEFICIENCY MOUSE GSE4623 CREEDSID GENE 667 DOWN	21/268	21	2.863	6.5526e-05	0.000339337
SETDB1	SETDB1 KD THP1 HUMAN GSE103409 SGRNA9DAY7 RNASEQ DOWN	12/104	12	4.423	6.77636e-05	0.000349992
TET1	TET1 KD MOUSE GSE26830 CREEDSID GENE 1353 UP	21/270	21	2.839	7.2888e-05	0.00037546
PGR	PGR KO MOUSE GSE39920 CREEDSID GENE 3079 UP	17/193	17	3.258	7.73336e-05	0.000397306
ARX	ARX SIRNA BCD HUMAN GSE73433 RNASEQ DOWN	28/420	28	2.403	7.87426e-05	0.00040136
BCL11B	BCL11B KO MOUSE GSE9330 CREEDSID GENE 28 DOWN	13/122	13	4.038	7.86217e-05	0.00040136
NFE2L2	NFE2L2 KO MOUSE GSE18344 CREEDSID GENE 960 UP	13/122	13	4.038	7.86217e-05	0.00040136
HNF4A	HNF4A KO MOUSE GSE3126 CREEDSID GENE 195 DOWN	16/175	16	3.396	8.0225e-05	0.000407845
IRF1	IRF1 OE MOUSE GSE6505 CREEDSID GENE 2076 DOWN	20/252	20	2.903	8.1454e-05	0.000413012
PITX2	PITX2 KO 786O HUMAN GSE67844 RNASEQ DOWN	12/106	12	4.329	8.17055e-05	0.000413209
RELA	RELA KD HUMAN GSE50588 CREEDSID GENE 2819 UP	18/213	18	3.111	8.23327e-05	0.000414223
SOX7	SOX7 OE MOUSE GSE10809 CREEDSID GENE 1004 UP	18/213	18	3.111	8.23327e-05	0.000414223
OVOL1	OVOL1 OE PC3 HUMAN GSE48230 RNASEQ DOWN	19/233	19	2.991	8.51318e-05	0.000427199
EBF1	EBF1 OE MOUSE GSE2192 CREEDSID GENE 857 UP	18/214	18	3.095	8.74351e-05	0.000437626
PGR	PGR KO MOUSE GSE39920 CREEDSID GENE 3079 DOWN	21/274	21	2.794	8.98542e-05	0.000448578
NFE2L2	NFE2L2 KO MOUSE GSE18344 CREEDSID GENE 961 DOWN	16/177	16	3.354	9.1807e-05	0.000457152
ARID3A	ARID3A OE MOUSE GSE56853 CREEDSID GENE 1339 UP	22/296	22	2.702	9.67063e-05	0.000480316
CREB1	CREB1 DN MOUSE GSE17478 CREEDSID GENE 2199 DOWN	11/92	11	4.614	9.77115e-05	0.000484071
TWIST1	TWIST1 OE MOUSE GSE50002 CREEDSID GENE 1075 DOWN	14/142	14	3.699	9.88727e-05	0.000488577
HIF1A	HIF1A KD HUMAN GSE44943 CREEDSID GENE 2235 DOWN	20/256	20	2.853	0.000101098	0.000497045
NEUROD1	NEUROD1 KO MOUSE GSE35396 CREEDSID GENE 3092 UP	20/256	20	2.853	0.000101098	0.000497045
NR1I3	NR1I3 KO MOUSE GSE40120 CREEDSID GENE 3067 UP	18/217	18	3.048	0.000104454	0.000510959
REST	REST INHIBITION HUMAN GSE40695 CREEDSID GENE 1710 UP	18/217	18	3.048	0.000104454	0.000510959
GLIS2	GLIS2 KO MOUSE GSE6113 CREEDSID GENE 2133 UP	19/237	19	2.936	0.000106651	0.000519088
MSGN1	MSGN1 OE MOUSE GSE29848 CREEDSID GENE 1630 UP	19/237	19	2.936	0.000106651	0.000519088
NFE2L2	NFE2L2 KO MOUSE GSE18344 CREEDSID GENE 2187 UP	10/78	10	5.007	0.000111615	0.000541893
KMT2A	KMT2A KO MOUSE GSE24964 CREEDSID GENE 3008 UP	19/238	19	2.922	0.000112729	0.000545932
IRF9	IRF9 KD HUMAN GSE50588 CREEDSID GENE 2809 UP	21/279	21	2.739	0.000115936	0.000560071
NANOG	NANOG OE MOUSE GSE48370 CREEDSID GENE 2979 UP	11/94	11	4.503	0.000118901	0.000572552
NFKB1	NFKB1 ACTIVATION HUMAN GSE20736 CREEDSID GENE 2522 UP	19/239	19	2.909	0.00011911	0.000572552
ZNF750	ZNF750 KD HUMAN GSE38039 CREEDSID GENE 204 DOWN	14/145	14	3.614	0.000123772	0.000593493
EGR3	EGR3 KD HUMAN GSE52108 CREEDSID GENE 2231 UP	16/182	16	3.253	0.000127387	0.000607825
FOXP1	FOXP1 KD HUMAN GSE32968 CREEDSID GENE 1809 DOWN	16/182	16	3.253	0.000127387	0.000607825
HIF1A	HIF1A OE 786O HUMAN GSE67237 RNASEQ DOWN	18/221	18	2.988	0.000131649	0.000626625
ZNF750	ZNF750 KD HUMAN GSE38039 CREEDSID GENE 2704 UP	14/146	14	3.586	0.000133198	0.000632447
SATB1	SATB1 OE MOUSE GSE17490 CREEDSID GENE 2218 UP	9/65	9	5.487	0.000134163	0.000635475
DNMT1	DNMT1 KO HUMAN GSE3699 CREEDSID GENE 2851 UP	21/282	21	2.708	0.000134622	0.000636099
KCNIP3	KCNIP3 KO MOUSE GSE16874 CREEDSID GENE 1030 UP	16/183	16	3.233	0.000135794	0.000638529
NRL	NRL KO MOUSE GSE4051 CREEDSID GENE 2726 DOWN	16/183	16	3.233	0.000135794	0.000638529
GATA4	GATA4 KO MOUSE GSE66016 CREEDSID GENE 2656 UP	18/222	18	2.973	0.00013935	0.000650523
KMT2A	KMT2A KO MOUSE GSE24964 CREEDSID GENE 3009 UP	18/222	18	2.973	0.00013935	0.000650523
MECOM	MECOM OE MOUSE GSE34729 CREEDSID GENE 1428 DOWN	13/129	13	3.794	0.000139206	0.000650523
FOXL2	FOXL2 KD HUMAN GSE39890 CREEDSID GENE 2739 UP	17/203	17	3.082	0.000143604	0.000665583
TFE3	TFE3 SIRNA 8988T HUMAN GSE62077 CONSTRUCT1 RNASEQ UP	17/203	17	3.082	0.000143604	0.000665583
VAX2	VAX2 KO MOUSE GSE19626 CREEDSID GENE 2371 UP	14/147	14	3.559	0.00014324	0.000665583
NFE2L2	NFE2L2 KO MOUSE GSE18344 CREEDSID GENE 1262 DOWN	16/184	16	3.214	0.000144682	0.000668981
NFE2L2	NFE2L2 KO MOUSE GSE18344 CREEDSID GENE 1259 DOWN	25/369	25	2.443	0.000145993	0.000673442
NFATC3	NFATC3 OE MOUSE GSE58960 CREEDSID GENE 1416 UP	19/243	19	2.856	0.000147932	0.000680768
SRF	SRF MUT MOUSE GSE1948 CREEDSID GENE 1399 UP	24/348	24	2.491	0.000150749	0.000692092
ZBTB7A	ZBTB7A KO MOUSE GSE41839 CREEDSID GENE 2380 DOWN	16/185	16	3.194	0.000154072	0.000705681
ZNF589	ZNF589 SIRNA MDAMB231 HUMAN GSE79586 RNASEQ DOWN	20/266	20	2.736	0.00016964	0.000775153
AIRE	AIRE KO MOUSE GSE30129 CREEDSID GENE 1676 UP	15/168	15	3.311	0.000172879	0.000788101
HNF4A	HNF4A KO MOUSE GSE11759 CREEDSID GENE 2360 UP	14/150	14	3.48	0.000177393	0.000806784
EPAS1	EPAS1 KD HUVEC HUMAN GSE62974 RNASEQ UP	22/309	22	2.578	0.000179299	0.000813549
SATB1	SATB1 KO MOUSE GSE17490 CREEDSID GENE 2215 UP	19/247	19	2.806	0.000182718	0.000827128
TSHZ3	TSHZ3 SIRNA MDAMB231 HUMAN GSE79586 RNASEQ UP	26/397	26	2.355	0.000185936	0.000839737
FOXP1	FOXP1 KD HUMAN GSE32968 CREEDSID GENE 1809 UP	14/151	14	3.455	0.000190239	0.000855196
KDM2B	KDM2B KD MOUSE GSE40701 CREEDSID GENE 1745 UP	14/151	14	3.455	0.000190239	0.000855196
NCOA3	NCOA3 KD MOUSE GSE50017 CREEDSID GENE 1711 DOWN	19/248	19	2.793	0.000192462	0.00086319
FOXO1	FOXO1 SIRNA HESC HUMAN GSE94036 RNASEQ UP	20/269	20	2.703	0.00019695	0.000881283
ZEB1	ZEB1 OE CFPAC1 HUMAN GSE64558 RNASEQ DOWN	18/229	18	2.874	0.000205228	0.000916214
DMRTA2	DMRTA2 OE MOUSE GSE25179 CREEDSID GENE 2204 DOWN	16/190	16	3.102	0.000209429	0.000932823
EZH2	EZH2 SHRNA NKI HUMAN GSE95304 RNASEQ DOWN	14/153	14	3.405	0.000218354	0.000970353
HSF1	HSF1 KD HUMAN GSE3697 CREEDSID GENE 2093 DOWN	25/379	25	2.373	0.000220223	0.000976421
GATA3	GATA3 KO MOUSE GSE39864 CREEDSID GENE 1162 UP	18/231	18	2.847	0.000228462	0.00100835
KDM2B	KDM2B KD MOUSE GSE40701 CREEDSID GENE 1745 DOWN	17/211	17	2.954	0.000228133	0.00100835
NANOG	NANOG KD HUMAN GSE34904 CREEDSID GENE 1349 UP	19/252	19	2.745	0.000236146	0.0010399
ESR2	ESR2 KO MOUSE GSE9371 CREEDSID GENE 2431 UP	12/119	12	3.803	0.000247466	0.00108728
NFE2L2	NFE2L2 KO MOUSE GSE48879 CREEDSID GENE 2834 DOWN	16/193	16	3.049	0.000250331	0.00109739
ZFX	ZFX KD HUMAN GSE43021 CREEDSID GENE 157 UP	18/233	18	2.82	0.000253959	0.00111078
OVOL2	OVOL2 OE MOUSE GSE55074 CREEDSID GENE 2603 UP	19/254	19	2.722	0.000261072	0.00113933
NFIX	NFIX KD MOUSE GSE45492 CREEDSID GENE 2846 UP	16/194	16	3.032	0.000265422	0.00115572
NFYC	NFYC KD MOUSE GSE56838 CREEDSID GENE 1343 UP	18/234	18	2.807	0.000267612	0.00116005
SNAI1	SNAI1 OE HUMAN GSE14773 CREEDSID GENE 371 DOWN	18/234	18	2.807	0.000267612	0.00116005
PLAGL2	PLAGL2 OE MOUSE GSE21143 CREEDSID GENE 2546 DOWN	14/157	14	3.31	0.000285451	0.00123462
ATF6B	ATF6B KO MOUSE GSE35651 CREEDSID GENE 2659 DOWN	12/121	12	3.733	0.000289118	0.00124494
TET1	TET1 KD MOUSE GSE26830 CREEDSID GENE 1353 DOWN	12/121	12	3.733	0.000289118	0.00124494
ZXDC	ZXDC KD HUMAN GSE45417 CREEDSID GENE 531 UP	11/104	11	4.019	0.00029324	0.00125989
PGR	PGR KO MOUSE GSE39920 CREEDSID GENE 3077 DOWN	17/216	17	2.879	0.000300593	0.00128863
GATA4	GATA4 KO MOUSE GSE52317 CREEDSID GENE 356 UP	15/177	15	3.126	0.000305482	0.00130671
MECOM	MECOM OE MOUSE GSE22434 CREEDSID GENE 1345 DOWN	10/88	10	4.367	0.0003062	0.0013069
PGR	PGR SIRNA HESC HUMAN GSE94036 RNASEQ UP	15/178	15	3.107	0.000324564	0.00138176
VAX2	VAX2 KO MOUSE GSE19626 CREEDSID GENE 2369 UP	14/159	14	3.264	0.000325162	0.00138176
INSM1	INSM1 KO MOUSE GSE46139 CREEDSID GENE 2229 UP	19/259	19	2.664	0.000333689	0.0014149
MYC	MYC KD HUMAN GSE22139 CREEDSID GENE 712 UP	19/260	19	2.653	0.000350156	0.00148149
HEY2	HEY2 KO MOUSE GSE6526 CREEDSID GENE 1512 UP	21/303	21	2.504	0.000357956	0.0015112
BCL11B	BCL11B KO MOUSE GSE9330 CREEDSID GENE 28 UP	20/282	20	2.568	0.000364998	0.00153758
FOXL2	FOXL2 OE HUMAN GSE39890 CREEDSID GENE 2735 UP	19/261	19	2.642	0.000367325	0.0015407
NFE2L1	NFE2L1 KD HUMAN GSE50588 CREEDSID GENE 2804 UP	19/261	19	2.642	0.000367325	0.0015407
DLX5	DLX5 KO MOUSE GSE22381 CREEDSID GENE 29 DOWN	17/220	17	2.822	0.000372178	0.00155769
STAT3	STAT3 KD HUMAN GSE42979 CREEDSID GENE 2148 UP	18/241	18	2.718	0.00038239	0.00159699
MYC	MYC KD HUMAN GSE54872 CREEDSID GENE 1313 UP	13/143	13	3.385	0.0003864	0.00161028
PAX7	PAX7 OE H9 HUMAN GSE98976 PROLIFMYOG RNASEQ DOWN	15/181	15	3.051	0.000388083	0.00161383
FOSL1	FOSL1 KO MOUSE GSE43695 CREEDSID GENE 2302 UP	12/126	12	3.569	0.000420028	0.00174294
BACH2	BACH2 KO MOUSE GSE30883 CREEDSID GENE 2701 UP	17/223	17	2.78	0.000435122	0.00180172
HNF4A	HNF4A KD HUMAN GSE25417 CREEDSID GENE 1357 UP	20/286	20	2.529	0.000437216	0.00180654
ZEB2	ZEB2 SHRNA H1 HUMAN GSE69618 DAY6 RNASEQ UP	19/265	19	2.599	0.000443535	0.00182876
EZH2	EZH2 SHRNA HUVEC HUMAN GSE71164 RNASEQ DOWN	22/330	22	2.4	0.000445968	0.00183489
FOSL1	FOSL1 KO MOUSE GSE43695 CREEDSID GENE 2301 DOWN	12/127	12	3.538	0.000451463	0.00185358
FOXD3	FOXD3 KO MOUSE GSE58960 CREEDSID GENE 1417 UP	18/245	18	2.67	0.000465473	0.00189905
FOXP3	FOXP3 ACTIVATION HUMAN GSE41087 CREEDSID GENE 1055 DOWN	19/266	19	2.588	0.000464604	0.00189905
NR2C2	NR2C2 KO MOUSE GSE21903 CREEDSID GENE 2200 UP	16/204	16	2.87	0.000465132	0.00189905
POU4F1	POU4F1 KO MOUSE GSE19997 CREEDSID GENE 2947 UP	21/310	21	2.442	0.000483862	0.00196994
AHR	AHR KO MOUSE GSE44715 CREEDSID GENE 1466 DOWN	15/185	15	2.978	0.000489151	0.0019873
ATF3	ATF3 SIRNA HDF HUMAN GSE81405 RNASEQ DOWN	20/289	20	2.5	0.000499246	0.00202408
XBP1	XBP1 OE MOUSE GSE46178 CREEDSID GENE 1437 DOWN	19/268	19	2.567	0.000509357	0.00206078
MECP2	MECP2 KO MOUSE GSE8720 CREEDSID GENE 2415 DOWN	12/129	12	3.478	0.00052031	0.00210071
NR2F2	NR2F2 KO MOUSE GSE46496 CREEDSID GENE 2412 DOWN	17/227	17	2.727	0.000533189	0.00214824
SOX7	SOX7 OE HUMAN GSE10809 CREEDSID GENE 1271 UP	14/167	14	3.092	0.000534859	0.00215051
GATA4	GATA4 ABLATION MOUSE GSE30314 CREEDSID GENE 838 UP	15/187	15	2.944	0.000547605	0.00219268
OVOL2	OVOL2 OE PC3 HUMAN GSE48230 RNASEQ UP	15/187	15	2.944	0.000547605	0.00219268
GATA4	GATA4 OE MOUSE GSE66016 CREEDSID GENE 2651 UP	17/228	17	2.714	0.000560484	0.00223963
NFE2L2	NFE2L2 KO MOUSE GSE18344 CREEDSID GENE 964 UP	10/95	10	4.008	0.000568437	0.00226674
MYC	MYC ACTIVATION MOUSE GSE4356 CREEDSID GENE 753 DOWN	13/149	13	3.235	0.000573219	0.00228113
MYC	MYC KD HUMAN GSE57538 CREEDSID GENE 1754 UP	16/208	16	2.81	0.000575339	0.00228488
FOXF2	FOXF2 OE HUVEC HUMAN GSE79306 RNASEQ DOWN	19/271	19	2.536	0.000583472	0.00230774
HEY2	HEY2 KO MOUSE GSE6526 CREEDSID GENE 1508 UP	19/271	19	2.536	0.000583472	0.00230774
POU5F1	POU5F1 OE HUMAN GSE34920 CREEDSID GENE 1423 DOWN	17/229	17	2.701	0.000588971	0.00232005
PPARG	PPARG KO MOUSE GSE24292 CREEDSID GENE 3012 UP	17/229	17	2.701	0.000588971	0.00232005
CEBPA	CEBPA UNK HUMAN GSE33223 CREEDSID GENE 2097 UP	18/250	18	2.612	0.000590906	0.00232296
HEY2	HEY2 KO MOUSE GSE6526 CREEDSID GENE 1509 DOWN	19/272	19	2.526	0.000610163	0.00239381
MYC	MYC ACTIVATION 21 DAYS MOUSE GSE4356 CREEDSID GENE 754 UP	18/251	18	2.6	0.000619214	0.00242287
REST	REST SHRNA C2 HUMAN GSE90068 PBMPA RNASEQ UP	27/453	27	2.127	0.000620066	0.00242287
AIRE	AIRE KO MOUSE GSE2585 CREEDSID GENE 273 DOWN	15/190	15	2.893	0.000646419	0.00251107
EGR4	EGR4 KD HUMAN GSE40558 CREEDSID GENE 3030 DOWN	17/231	17	2.676	0.000649693	0.00251107
EPAS1	EPAS1 KD HUVEC HUMAN GSE62974 RNASEQ DOWN	18/252	18	2.589	0.00064868	0.00251107
MYC	MYC MYC VS WT MOUSE GSE55272 CREEDSID GENE 1817 UP	13/151	13	3.188	0.000650395	0.00251107
PPARG	PPARG OE MOUSE GSE10192 CREEDSID GENE 2733 DOWN	20/295	20	2.445	0.000646545	0.00251107
TET2	TET2 DEPLETION HUMAN GSE51901 CREEDSID GENE 2988 UP	15/190	15	2.893	0.000646419	0.00251107
XBP1	XBP1 OE MOUSE GSE46178 CREEDSID GENE 300 DOWN	19/274	19	2.506	0.000666723	0.002569
SETDB1	SETDB1 KD THP1 HUMAN GSE103409 SGRNA6DAY7 RNASEQ DOWN	10/97	10	3.916	0.000670659	0.00257905
ESR1	ESR1 KO MOUSE GSE53812 CREEDSID GENE 2898 DOWN	16/211	16	2.766	0.000672013	0.00257915
DLX5	DLX5 DEFICIENCY MOUSE GSE22381 CREEDSID GENE 383 DOWN	17/232	17	2.663	0.000682015	0.00260931
MYC	MYC OE HUMAN GSE43730 CREEDSID GENE 359 UP	15/191	15	2.876	0.00068256	0.00260931
MECP2	MECP2 MUT HUMAN GSE6955 CREEDSID GENE 2473 UP	22/341	22	2.316	0.000691659	0.0026389
KLF15	KLF15 KO MOUSE GSE53231 CREEDSID GENE 446 UP	16/212	16	2.752	0.000707176	0.00269282
HMGA2	HMGA2 OE MOUSE GSE24071 CREEDSID GENE 2563 DOWN	8/65	8	4.816	0.000708917	0.00269416
NKX25	NKX25 SHRNA H1 HUMAN GSE69618 DAY10 RNASEQ UP	30/529	30	2.017	0.000715064	0.00271222
HOXA11	HOXA11 SIRNA MDAMB231 HUMAN GSE79586 RNASEQ DOWN	15/192	15	2.86	0.000720405	0.00272715
NCOA2	NCOA2 KO MOUSE GSE41558 CREEDSID GENE 3047 DOWN	19/276	19	2.486	0.000727745	0.00274957
MYC	MYC KD HUMAN GSE54872 CREEDSID GENE 1307 DOWN	12/134	12	3.335	0.000731995	0.00276026
HSF1	HSF1 KD HUMAN GSE12762 CREEDSID GENE 2142 DOWN	17/234	17	2.638	0.000750809	0.00282572
MECP2	MECP2 KD MOUSE GSE47150 CREEDSID GENE 951 DOWN	20/299	20	2.409	0.000764426	0.00286586
MYB	MYB KD HUMAN GSE49286 CREEDSID GENE 1839 UP	20/299	20	2.409	0.000764426	0.00286586
DNMT1	DNMT1 KO MOUSE GSE27434 CREEDSID GENE 1052 DOWN	10/99	10	3.828	0.000787586	0.00294133
LMX1B	LMX1B KO MOUSE GSE10516 CREEDSID GENE 84 UP	10/99	10	3.828	0.000787586	0.00294133
SRF	SRF KO MOUSE GSE1948 CREEDSID GENE 1157 UP	19/278	19	2.467	0.000793514	0.00295778
DUX4	DUX4 OE HUMAN GSE33799 CREEDSID GENE 1429 DOWN	11/117	11	3.526	0.000803875	0.00298494
FOXP3	FOXP3 INDUCTION MOUSE GSE35543 CREEDSID GENE 3036 UP	11/117	11	3.526	0.000803875	0.00298494
BHLHA15	BHLHA15 KO MOUSE GSE34232 CREEDSID GENE 172 DOWN	18/257	18	2.534	0.000814788	0.00301969
FOXO1	FOXO1 KD MOUSE GSE6623 CREEDSID GENE 505 DOWN	14/175	14	2.938	0.000849881	0.00314375
IRF9	IRF9 OE HUMAN GSE50002 CREEDSID GENE 1656 UP	17/237	17	2.602	0.000865091	0.00319393
ZEB1	ZEB1 SIRNA CORNEA HUMAN GSE90489 RNASEQ DOWN	8/67	8	4.654	0.000869317	0.00320344
SON	SON KD HUMAN GSE26888 CREEDSID GENE 62 DOWN	18/259	18	2.513	0.000890771	0.00327628
NR5A2	NR5A2 KD HUMAN GSE47803 CREEDSID GENE 1818 DOWN	16/217	16	2.683	0.000907485	0.00333145
FOSL1	FOSL1 KO MOUSE GSE43695 CREEDSID GENE 2303 DOWN	10/101	10	3.744	0.000920783	0.00337389
SON	SON KD HUMAN GSE26888 CREEDSID GENE 890 UP	18/260	18	2.503	0.000930982	0.00340483
GTF2I	GTF2I KO MOUSE GSE48790 CREEDSID GENE 1452 UP	13/157	13	3.055	0.000936401	0.00341821
MECP2	MECP2 KO MOUSE GSE8720 CREEDSID GENE 2418 DOWN	14/177	14	2.902	0.000949426	0.00345926
HSF1	HSF1 KD HUMAN GSE3697 CREEDSID GENE 784 DOWN	20/305	20	2.358	0.000975838	0.00354883
FOXP3	FOXP3 ACTIVATION HUMAN GSE41087 CREEDSID GENE 1055 UP	15/198	15	2.766	0.000986959	0.00358257
NCOA1	NCOA1 KD HUMAN GSE28645 CREEDSID GENE 888 DOWN	11/120	11	3.429	0.00099212	0.00358789
SETDB1	SETDB1 KD THP1 HUMAN GSE103409 SGRNA9DAY4 RNASEQ DOWN	11/120	11	3.429	0.00099212	0.00358789
RARA	RARA KO MOUSE GSE31280 CREEDSID GENE 1677 DOWN	10/102	10	3.704	0.000993999	0.003588
HEY2	HEY2 KO MOUSE GSE6526 CREEDSID GENE 1511 DOWN	20/306	20	2.35	0.00101555	0.00365901
NR1I2	NR1I2 KO MOUSE GSE23780 CREEDSID GENE 2165 DOWN	10/103	10	3.664	0.00107191	0.00385492
E2F2	E2F2 KD MOUSE GSE24594 CREEDSID GENE 474 DOWN	17/242	17	2.544	0.00108854	0.00390739
HNF4A	HNF4A MUT MOUSE GSE3116 CREEDSID GENE 850 UP	15/200	15	2.736	0.00109254	0.00390739
PAX3	PAX3 KNOCKIN MOUSE GSE11400 CREEDSID GENE 625 UP	15/200	15	2.736	0.00109254	0.00390739
MYC	MYC OE MOUSE GSE55272 CREEDSID GENE 1827 UP	9/86	9	3.996	0.0011056	0.00394683
NFE2L2	NFE2L2 KO MOUSE GSE18344 CREEDSID GENE 1263 DOWN	11/122	11	3.367	0.00113678	0.00405068
DNMT1	DNMT1 KO MOUSE GSE31626 CREEDSID GENE 1237 UP	15/201	15	2.721	0.00114881	0.00408605
ZNF253	ZNF253 SIRNA T47D HUMAN GSE79586 RNASEQ DOWN	9/87	9	3.945	0.001201	0.00425611
ZNF589	ZNF589 SIRNA BT549 HUMAN GSE79586 RNASEQ DOWN	9/87	9	3.945	0.001201	0.00425611
HSF1	HSF1 KD HUMAN GSE12762 CREEDSID GENE 2142 UP	15/202	15	2.706	0.00120749	0.00426354
PAX3	PAX3 KNOCKIN MOUSE GSE11400 CREEDSID GENE 625 DOWN	18/266	18	2.441	0.00120631	0.00426354
NFE2L2	NFE2L2 KO MOUSE GSE18344 CREEDSID GENE 1260 UP	7/55	7	5.032	0.00124034	0.00436961
NR1I3	NR1I3 KNOCKIN MOUSE GSE40120 CREEDSID GENE 3068 DOWN	14/182	14	2.815	0.00124203	0.00436961
RORA	RORA KO MOUSE GSE23736 CREEDSID GENE 1155 DOWN	17/245	17	2.51	0.00124481	0.00437148
NFE2L2	NFE2L2 DEFICIENCY MOUSE GSE8969 CREEDSID GENE 183 UP	13/162	13	2.952	0.00124904	0.0043784
SRF	SRF KO MOUSE GSE1948 CREEDSID GENE 1185 UP	18/267	18	2.432	0.00125834	0.00440307
PPARG	PPARG DEFICIENCY MOUSE GSE23421 CREEDSID GENE 1231 DOWN	11/124	11	3.308	0.00129838	0.00453497
MBD2	MBD2 KO MOUSE GSE48653 CREEDSID GENE 1051 UP	18/268	18	2.422	0.00131227	0.00457528
RUNX1	RUNX1 SHRNA MCF7 HUMAN GSE75070 RNASEQ UP	13/163	13	2.932	0.00132098	0.00459739
PAX5	PAX5 KD HUMAN GSE50588 CREEDSID GENE 2810 UP	16/225	16	2.58	0.00132758	0.00461209
AHR	AHR MUT MOUSE GSE44715 CREEDSID GENE 1467 DOWN	15/204	15	2.677	0.00133245	0.00462076
TAL1	TAL1 OE HESC HUMAN GSE57395 RNASEQ UP	29/526	29	1.955	0.00134127	0.00464303
ARID3A	ARID3A OE MOUSE GSE56853 CREEDSID GENE 1338 UP	19/291	19	2.348	0.00135859	0.00468631
NFKB1	NFKB1 INACTIVATION HUMAN GSE20667 CREEDSID GENE 2575 UP	19/291	19	2.348	0.00135859	0.00468631
SREBF2	SREBF2 KD HUMAN GSE50588 CREEDSID GENE 2823 UP	18/269	18	2.412	0.00136815	0.00471089
VAX2	VAX2 KO MOUSE GSE19626 CREEDSID GENE 2367 DOWN	12/144	12	3.082	0.00137418	0.0047233
ZBTB7A	ZBTB7A KO MOUSE GSE41839 CREEDSID GENE 2380 UP	11/125	11	3.279	0.00138598	0.00475544
NCOA2	NCOA2 KO MOUSE GSE41558 CREEDSID GENE 46 DOWN	19/292	19	2.339	0.00141356	0.00484152
STAT3	STAT3 SIRNA MDAMB468 HUMAN GSE85579 RNASEQ DOWN	16/227	16	2.555	0.00145508	0.00497493
NR3C1	NR3C1 KO MOUSE GSE23724 CREEDSID GENE 3014 DOWN	12/145	12	3.059	0.0014583	0.0049772
KLF3	KLF3 KO MOUSE GSE35592 CREEDSID GENE 2672 DOWN	11/126	11	3.25	0.00147838	0.00503686
IRX5	IRX5 KO MOUSE GSE38826 CREEDSID GENE 2744 UP	17/249	17	2.466	0.00148242	0.00504178
EZH2	EZH2 KO MDAMB231 HUMAN GSE72524 RNASEQ UP	18/271	18	2.393	0.00148597	0.00504504
EZH2	EZH2 SHRNA HUVEC HUMAN GSE71164 SHEARSTRESS RNASEQ UP	21/339	21	2.217	0.00150317	0.00509451
ONECUT2	ONECUT2 KO MOUSE GSE57918 CREEDSID GENE 2797 UP	14/186	14	2.749	0.00152734	0.00515844
PGR	PGR KO MOUSE GSE39920 CREEDSID GENE 3080 DOWN	14/186	14	2.749	0.00152734	0.00515844
JUNB	JUNB KO MEL888 HUMAN GSE98867 RNASEQ UP	8/73	8	4.226	0.00153139	0.00516313
FOXQ1	FOXQ1 OE SKMEL147 HUMAN GSE103071 RNASEQ DOWN	7/57	7	4.833	0.00153474	0.00516545
RORA	RORA TRUNCATION MOUSE GSE20646 CREEDSID GENE 2393 UP	12/146	12	3.036	0.00154663	0.00519645
EZH2	EZH2 KO HESC HUMAN GSE76626 RNASEQ DOWN	22/363	22	2.165	0.00154995	0.00519862
NFE2L2	NFE2L2 KO MOUSE GSE8969 CREEDSID GENE 2190 DOWN	13/166	13	2.875	0.00155779	0.0052159
ADARB1	ADARB1 KD HUVEC HUMAN GSE60217 RNASEQ DOWN	15/208	15	2.621	0.00161513	0.00538008
PAX6	PAX6 KO MOUSE GSE45143 CREEDSID GENE 3098 UP	17/251	17	2.445	0.0016149	0.00538008
SRF	SRF MUT MOUSE GSE1948 CREEDSID GENE 1400 UP	17/251	17	2.445	0.0016149	0.00538008
MYC	MYC KD HUMAN GSE54872 CREEDSID GENE 1308 DOWN	12/147	12	3.013	0.00163931	0.00545127
MYC	MYC KD HUMAN GSE5823 CREEDSID GENE 2220 DOWN	18/274	18	2.364	0.00167877	0.00557294
GATA3	GATA3 OE MDAMB231 HUMAN GSE72141 RNASEQ UP	17/252	17	2.435	0.0016848	0.0055834
MECP2	MECP2 KO MOUSE GSE8720 CREEDSID GENE 2416 DOWN	14/188	14	2.718	0.00168931	0.00558883
MYC	MYC OE MOUSE GSE55272 CREEDSID GENE 1824 UP	7/58	7	4.739	0.00170099	0.00561789
THRA	THRA MUT HUMAN GSE29159 CREEDSID GENE 1694 DOWN	16/231	16	2.507	0.00174115	0.00574076
PCGF6	PCGF6 KD MOUSE GSE56126 CREEDSID GENE 1340 DOWN	10/110	10	3.408	0.00176847	0.00582095
SOX7	SOX7 OE HUMAN GSE10809 CREEDSID GENE 150 UP	15/210	15	2.594	0.00177428	0.00583022
FOXQ1	FOXQ1 OE SKMEL147 HUMAN GSE103071 RNASEQ UP	28/512	28	1.938	0.00181255	0.00594591
NR5A2	NR5A2 KD HUMAN GSE47803 CREEDSID GENE 1819 UP	17/255	17	2.404	0.00190995	0.00625485
NFE2L2	NFE2L2 DEFICIENCY MOUSE GSE7810 CREEDSID GENE 1048 DOWN	19/300	19	2.272	0.00192539	0.00627985
NFYA	NFYA KD MOUSE GSE56838 CREEDSID GENE 1341 UP	13/170	13	2.801	0.00192729	0.00627985
ZFPM2	ZFPM2 KO MOUSE GSE15078 CREEDSID GENE 179 UP	9/93	9	3.664	0.00192227	0.00627985
NFE2L2	NFE2L2 KNOCKOUT FEMALE MOUSE GSE867 CREEDSID GENE 1363 UP	20/323	20	2.216	0.00193564	0.00629651
TCF12	TCF12 KD HUMAN GSE50588 CREEDSID GENE 2789 DOWN	17/256	17	2.394	0.0019904	0.00646381
GATA1	GATA1 KD MOUSE GSE2527 CREEDSID GENE 108 DOWN	19/301	19	2.264	0.00199919	0.00648151
HMGA2	HMGA2 KD HUMAN GSE43741 CREEDSID GENE 2854 UP	20/324	20	2.209	0.00200673	0.00649513
FOXO1	FOXO1 KO MOUSE GSE40655 CREEDSID GENE 508 DOWN	11/131	11	3.115	0.00201917	0.00650622
HES1	HES1 OE MOUSE GSE54622 CREEDSID GENE 2771 DOWN	10/112	10	3.341	0.00202356	0.00650622
NCOA3	NCOA3 KD MOUSE GSE50017 CREEDSID GENE 1711 UP	10/112	10	3.341	0.00202356	0.00650622
PPARD	PPARD KO HCT116 HUMAN GSE89729 RNASEQ DOWN	10/112	10	3.341	0.00202356	0.00650622
PPARG	PPARG OE MOUSE GSE2192 CREEDSID GENE 861 DOWN	18/279	18	2.319	0.00204698	0.00657062
NFE2L2	NFE2L2 KO MOUSE GSE18344 CREEDSID GENE 1258 DOWN	21/348	21	2.155	0.00206507	0.00661775
GLI1	GLI1 INHIBITION HUMAN GSE36855 CREEDSID GENE 643 UP	17/257	17	2.383	0.00207367	0.00662887
MTF2	MTF2 KD MOUSE GSE16364 CREEDSID GENE 1355 DOWN	19/302	19	2.255	0.00207536	0.00662887
MYC	MYC OE U2OS HUMAN GSE59819 RNASEQ UP	15/214	15	2.542	0.00213202	0.00678752
MYC	MYC OE U2OS HUMAN GSE66789 RNASEQ UP	15/214	15	2.542	0.00213202	0.00678752
MYC	MYC KD HUMAN GSE5823 CREEDSID GENE 139 UP	13/172	13	2.766	0.00213751	0.00679386
XBP1	XBP1 OE HUMAN GSE8562 CREEDSID GENE 87 UP	18/281	18	2.301	0.00221217	0.00701966
SPI1	SPI1 KD MOUSE GSE5654 CREEDSID GENE 202 DOWN	15/215	15	2.529	0.00223025	0.00706551
POU2F1	POU2F1 KD HUMAN GSE50588 CREEDSID GENE 2799 UP	17/260	17	2.354	0.0023412	0.00740491
RUNX1	RUNX1 KO MOUSE GSE40155 CREEDSID GENE 1492 UP	16/238	16	2.427	0.00235507	0.00743667
ARNTL	ARNTL KO MOUSE GSE27079 CREEDSID GENE 2710 DOWN	11/134	11	3.038	0.00241427	0.00761122
XBP1	XBP1 KO MOUSE GSE52857 CREEDSID GENE 2766 UP	8/79	8	3.871	0.00254151	0.00799938
STAT3	STAT3 SIRNA MDAMB231 HUMAN GSE85579 RNASEQ UP	10/116	10	3.215	0.00262262	0.0082413
PAX5	PAX5 KD HUMAN GSE50588 CREEDSID GENE 2810 DOWN	17/263	17	2.325	0.00263698	0.00827304
ADARB1	ADARB1 KD HUVEC HUMAN GSE60217 RNASEQ UP	21/356	21	2.103	0.00270505	0.00847293
IRX6	IRX6 SIRNA MDAMB231 HUMAN GSE79586 RNASEQ DOWN	17/264	17	2.315	0.00274223	0.00857554
BHLHA15	BHLHA15 KO MOUSE GSE3644 CREEDSID GENE 785 DOWN	8/80	8	3.817	0.00275129	0.00859005
MYOD1	MYOD1 MUT MOUSE GSE6487 CREEDSID GENE 1178 DOWN	19/310	19	2.193	0.00277755	0.0086581
ETS2	ETS2 KD HUMAN GSE43459 CREEDSID GENE 2888 DOWN	17/265	17	2.306	0.00285095	0.00887268
HES1	HES1 KO MOUSE GSE52106 CREEDSID GENE 2518 UP	14/199	14	2.555	0.00285647	0.00887562
DEAF1	DEAF1 OE MOUSE GSE12367 CREEDSID GENE 1682 UP	11/137	11	2.966	0.00286972	0.00890254
NANOG	NANOG OE MOUSE GSE48370 CREEDSID GENE 2980 DOWN	13/178	13	2.665	0.0028841	0.00891868
STAT1	STAT1 KO MOUSE GSE33057 CREEDSID GENE 1529 UP	13/178	13	2.665	0.0028841	0.00891868
PPARA	PPARA ACTIVATION HUMAN GSE17251 CREEDSID GENE 501 UP	16/243	16	2.373	0.00289603	0.00892713
THRA	THRA MUT HUMAN GSE29159 CREEDSID GENE 1695 DOWN	16/243	16	2.373	0.00289603	0.00892713
AHR	AHR KO MOUSE GSE10082 CREEDSID GENE 1465 UP	15/221	15	2.455	0.00290176	0.00893062
FOSL1	FOSL1 KO MOUSE GSE43695 CREEDSID GENE 2299 UP	9/99	9	3.42	0.00295383	0.00907648
ATF6	ATF6 KO MOUSE GSE35651 CREEDSID GENE 2661 DOWN	8/81	8	3.765	0.00297434	0.00911069
SETDB1	SETDB1 KO MOUSE GSE28593 CREEDSID GENE 2205 DOWN	8/81	8	3.765	0.00297434	0.00911069
NFE2L2	NFE2L2 KO MOUSE GSE867 CREEDSID GENE 1362 UP	16/244	16	2.363	0.0030157	0.00920832
PGR	PGR KO MOUSE GSE39920 CREEDSID GENE 3078 DOWN	16/244	16	2.363	0.0030157	0.00920832
SMAD3	SMAD3 KO MOUSE GSE28598 CREEDSID GENE 1159 UP	11/138	11	2.943	0.00303605	0.0092559
EMX2	EMX2 DEFICIENCY MOUSE GSE10216 CREEDSID GENE 634 UP	17/267	17	2.287	0.00307917	0.00937265
EGR4	EGR4 KD HUMAN GSE40558 CREEDSID GENE 3030 UP	10/119	10	3.126	0.00315893	0.00960037
GTF2B	GTF2B KD HUMAN GSE50588 CREEDSID GENE 2798 UP	17/268	17	2.278	0.00319884	0.00969135
LHX1	LHX1 KO MOUSE GSE7257 CREEDSID GENE 325 UP	17/268	17	2.278	0.00319884	0.00969135
GATA5	GATA5 KO MOUSE GSE47425 CREEDSID GENE 77 UP	8/82	8	3.714	0.00321122	0.0097137
SOX17	SOX17 OE HUMAN GSE10809 CREEDSID GENE 1272 UP	15/224	15	2.419	0.00329536	0.00995272
PBX1	PBX1 OE MOUSE GSE22313 CREEDSID GENE 2627 UP	9/101	9	3.346	0.00338092	0.0101637
PPARG	PPARG OE MOUSE GSE10192 CREEDSID GENE 2732 UP	9/101	9	3.346	0.00338092	0.0101637
XBP1	XBP1 KO MOUSE GSE52857 CREEDSID GENE 2765 UP	9/101	9	3.346	0.00338092	0.0101637
ZNF581	ZNF581 SIRNA BT549 HUMAN GSE79586 RNASEQ DOWN	19/316	19	2.148	0.00342614	0.0102837
PPARA	PPARA OE MOUSE GSE3067 CREEDSID GENE 2436 DOWN	18/293	18	2.199	0.0034558	0.0103567
ETS1	ETS1 SHRNA DU145 HUMAN GSE59020 RNASEQ UP	22/388	22	2.015	0.00350055	0.0104747
ZFX	ZFX KO MOUSE GSE52416 CREEDSID GENE 1472 UP	14/204	14	2.487	0.0035719	0.0106717
WT1	WT1 KO MOUSE GSE15325 CREEDSID GENE 2156 DOWN	11/141	11	2.874	0.00358204	0.0106856
JUND	JUND SIRNA PC3 HUMAN GSE53470 RNASEQ UP	20/341	20	2.09	0.00359753	0.0106989
USF1	USF1 OE HUMAN GSE17300 CREEDSID GENE 2973 UP	20/341	20	2.09	0.00359753	0.0106989
TAL1	TAL1 KD HUMAN GSE54075 CREEDSID GENE 2565 UP	13/183	13	2.586	0.00365784	0.0108616
AHR	AHR MUT MOUSE GSE44715 CREEDSID GENE 1467 UP	16/249	16	2.312	0.00367704	0.010902
PPARA	PPARA KO MOUSE GSE6864 CREEDSID GENE 1372 UP	11/142	11	2.852	0.00378055	0.0111918
ESRRA	ESRRA DEFICIENCY MOUSE GSE7196 CREEDSID GENE 673 UP	16/250	16	2.302	0.00382266	0.0112992
TP63	TP63 UNK HUMAN GSE20286 CREEDSID GENE 2452 DOWN	18/296	18	2.175	0.00384412	0.0113454
E2F1	E2F1 OE HUMAN GSE1562 CREEDSID GENE 998 DOWN	17/273	17	2.233	0.00385649	0.0113646
NR1I3	NR1I3 KO MOUSE GSE40120 CREEDSID GENE 3054 UP	16/251	16	2.292	0.00397297	0.0116902
SOX5	SOX5 OE FETALCORTEX HUMAN GSE89057 RNASEQ UP	25/467	25	1.893	0.00408446	0.012
KMT2A	KMT2A KO MOUSE GSE24964 CREEDSID GENE 3009 DOWN	16/252	16	2.282	0.0041281	0.0121099
TRPS1	TRPS1 MUTATION MOUSE GSE33766 CREEDSID GENE 621 UP	14/208	14	2.436	0.00424404	0.0124313
IRF3	IRF3 KD HUMAN GSE50588 CREEDSID GENE 2817 UP	16/253	16	2.272	0.00428816	0.0125416
OTX2	OTX2 KO MOUSE GSE27630 CREEDSID GENE 78 DOWN	15/231	15	2.34	0.00438621	0.0127898
SMAD4	SMAD4 MUT MOUSE GSE47811 CREEDSID GENE 2626 DOWN	9/105	9	3.206	0.00437982	0.0127898
MECP2	MECP2 KO MOUSE GSE8720 CREEDSID GENE 2417 UP	11/145	11	2.788	0.0044293	0.0128961
ATF3	ATF3 SIRNA HDF HUMAN GSE81405 RNASEQ UP	17/277	17	2.198	0.0044595	0.0129259
PRRX1	PRRX1 SIRNA MCF7 HUMAN GSE79586 RNASEQ UP	22/396	22	1.971	0.00445023	0.0129259
SMAD4	SMAD4 KO MOUSE GSE49826 CREEDSID GENE 2401 UP	16/254	16	2.263	0.00445326	0.0129259
AIRE	AIRE KO MOUSE GSE30129 CREEDSID GENE 1676 DOWN	7/69	7	3.903	0.0046011	0.0133165
PRDM16	PRDM16 DEPLETION MOUSE GSE35011 CREEDSID GENE 487 UP	14/210	14	2.411	0.00461668	0.0133365
TP63	TP63 KD HUMAN GSE20286 CREEDSID GENE 2453 UP	17/278	17	2.19	0.00462176	0.0133365
TFAP2C	TFAP2C KD MOUSE GSE10175 CREEDSID GENE 1498 UP	11/146	11	2.768	0.00466419	0.0134389
THRB	THRB HCC MUTANT BN HUMAN GSE29159 CREEDSID GENE 1696 UP	15/233	15	2.319	0.00474683	0.0136568
ETS2	ETS2 KD HUMAN GSE43459 CREEDSID GENE 34 UP	16/256	16	2.244	0.00479907	0.0137444
HOXB4	HOXB4 INDUCTION MOUSE GSE9044 CREEDSID GENE 165 DOWN	13/189	13	2.497	0.00479994	0.0137444
HSF1	HSF1 KD HUMAN GSE3697 CREEDSID GENE 777 DOWN	20/350	20	2.033	0.00479706	0.0137444
NEUROG3	NEUROG3 OE MOUSE GSE3653 CREEDSID GENE 1664 UP	14/211	14	2.398	0.00481268	0.0137444
NFKB1	NFKB1 KD HUMAN GSE65363 CREEDSID GENE 1558 UP	14/211	14	2.398	0.00481268	0.0137444
NR4A2	NR4A2 OE HUMAN GSE58475 CREEDSID GENE 1431 UP	11/147	11	2.747	0.00490885	0.0139985
JUN	JUN KO MOUSE GSE47898 CREEDSID GENE 3073 UP	9/107	9	3.141	0.00495859	0.0141196
ZFPM2	ZFPM2 KO MOUSE GSE15078 CREEDSID GENE 179 DOWN	6/53	6	4.447	0.00497074	0.0141335
ETS2	ETS2 KD HUMAN GSE43459 CREEDSID GENE 156 DOWN	16/257	16	2.234	0.00498001	0.0141391
TFAP2C	TFAP2C KD HUMAN GSE15481 CREEDSID GENE 2970 DOWN	15/235	15	2.297	0.00513118	0.0145471
GATA4	GATA4 ABLATION S105 PHOSPHORYLATION SITE MOUSE GSE30314 CREEDSID GENE 837 UP	11/148	11	2.727	0.00516356	0.0146175
IRF6	IRF6 KO MOUSE GSE5800 CREEDSID GENE 153 DOWN	13/191	13	2.469	0.00523871	0.0148087
SOX17	SOX17 OE HUMAN GSE10809 CREEDSID GENE 151 UP	14/214	14	2.362	0.00544135	0.0153592
GATA1	GATA1 DELTAN MUTATION MOUSE GSE2433 CREEDSID GENE 980 UP	15/237	15	2.277	0.00554036	0.0156159
RARA	RARA KO MOUSE GSE31280 CREEDSID GENE 1677 UP	16/260	16	2.207	0.00555642	0.0156385
HNF1A	HNF1A KO MOUSE GSE23040 CREEDSID GENE 2995 UP	10/129	10	2.863	0.00560253	0.0157227
ZXDC	ZXDC KD HUMAN GSE45417 CREEDSID GENE 885 UP	10/129	10	2.863	0.00560253	0.0157227
ARID3A	ARID3A KD MOUSE GSE56853 CREEDSID GENE 1337 DOWN	12/171	12	2.557	0.0056426	0.0158123
RUNX1	RUNX1 KO MOUSE GSE34292 CREEDSID GENE 2396 UP	11/150	11	2.688	0.00570427	0.0159525
ZNF217	ZNF217 SIRNA MCF7 HUMAN GSE58326 RNASEQ UP	13/193	13	2.441	0.00570905	0.0159525
NR1I3	NR1I3 KNOCKIN BACKGROUND MOUSE GSE40120 CREEDSID GENE 3071 UP	15/238	15	2.266	0.00575462	0.0160567
ZNF142	ZNF142 SIRNA T47D HUMAN GSE79586 RNASEQ DOWN	7/72	7	3.723	0.00581799	0.0162103
MYC	MYC ACTIVATION MOUSE GSE4356 CREEDSID GENE 752 DOWN	10/130	10	2.839	0.00591109	0.0164461
SATB2	SATB2 OE MOUSE GSE17490 CREEDSID GENE 2227 DOWN	9/110	9	3.048	0.00593599	0.0164917
MYC	MYC ACTIVATION MOUSE GSE4356 CREEDSID GENE 751 DOWN	13/194	13	2.428	0.00595654	0.0165252
PPARG	PPARG OE MOUSE GSE10192 CREEDSID GENE 2731 UP	14/217	14	2.327	0.00613448	0.0169703
RUNX1	RUNX1 KO MOUSE GSE47375 CREEDSID GENE 2899 DOWN	14/217	14	2.327	0.00613448	0.0169703
BPTF	BPTF KO MOUSE GSE48123 CREEDSID GENE 2328 UP	16/263	16	2.179	0.00618583	0.017088
E2F4	E2F4 KO MOUSE GSE11039 CREEDSID GENE 1167 UP	13/195	13	2.414	0.00621252	0.0171131
HMGA2	HMGA2 OE MOUSE GSE24071 CREEDSID GENE 2564 DOWN	13/195	13	2.414	0.00621252	0.0171131
DDIT3	DDIT3 MUT MOUSE GSE2082 CREEDSID GENE 899 DOWN	11/152	11	2.65	0.00628862	0.0172363
IRF4	IRF4 KO MOUSE GSE40726 CREEDSID GENE 1527 DOWN	11/152	11	2.65	0.00628862	0.0172363
PDX1	PDX1 KO MOUSE GSE29048 CREEDSID GENE 387 UP	11/152	11	2.65	0.00628862	0.0172363
STAT6	STAT6 KO MOUSE GSE25088 CREEDSID GENE 1160 UP	9/111	9	3.018	0.00629277	0.0172363
ESRRB	ESRRB MUT MOUSE GSE8434 CREEDSID GENE 1047 DOWN	15/241	15	2.236	0.00643779	0.017584
MBNL1	MBNL1 SHRNA MDAMB231 HUMAN GSE76487 RNASEQ UP	15/241	15	2.236	0.00643779	0.017584
NFYA	NFYA KD MOUSE GSE56838 CREEDSID GENE 1341 DOWN	14/219	14	2.304	0.00663461	0.0180961
EGR3	EGR3 KD HUMAN GSE52108 CREEDSID GENE 2233 UP	9/112	9	2.989	0.00666581	0.0181557
GATA4	GATA4 KO FMOUSE GSE5500 CREEDSID GENE 739 DOWN	7/74	7	3.613	0.00675322	0.0182911
HSF1	HSF1 KO MOUSE GSE41005 CREEDSID GENE 2143 UP	13/197	13	2.388	0.00675073	0.0182911
SOX2	SOX2 KO HUMAN GSE59234 CREEDSID GENE 2956 DOWN	12/175	12	2.494	0.00675277	0.0182911
WT1	WT1 KO MOUSE GSE15326 CREEDSID GENE 2248 DOWN	13/197	13	2.388	0.00675073	0.0182911
BACH2	BACH2 KO MOUSE GSE42598 CREEDSID GENE 2778 DOWN	11/154	11	2.612	0.00691894	0.0186356
ESRRA	ESRRA KO MOUSE GSE16623 CREEDSID GENE 2159 DOWN	11/154	11	2.612	0.00691894	0.0186356
ESRRG	ESRRG DEFICIENCY MOUSE GSE8199 CREEDSID GENE 664 UP	15/243	15	2.216	0.00692838	0.0186356
NFYC	NFYC KD MOUSE GSE56838 CREEDSID GENE 1343 DOWN	11/154	11	2.612	0.00691894	0.0186356
SOX2	SOX2 DEFICIENCY HUMAN GSE42937 CREEDSID GENE 346 UP	10/133	10	2.77	0.00691675	0.0186356
AIRE	AIRE OE MOUSE GSE12073 CREEDSID GENE 1173 UP	17/290	17	2.093	0.00697454	0.0187338
MITF	MITF KD 501MEL HUMAN GSE61966 RNASEQ UP	20/363	20	1.954	0.00709684	0.019036
THRA	THRA MUT HUMAN GSE29159 CREEDSID GENE 1694 UP	16/267	16	2.144	0.0071134	0.0190541
IRF9	IRF9 OE HUMAN GSE50002 CREEDSID GENE 1665 DOWN	15/244	15	2.206	0.00718467	0.0192185
HSF1	HSF1 KD HUMAN GSE3697 CREEDSID GENE 782 UP	13/199	13	2.362	0.0073253	0.0195677
FOXD4L6	FOXD4L6 SIRNA MDAMB231 HUMAN GSE79586 RNASEQ UP	18/316	18	2.028	0.00745715	0.0198381
GATA6	GATA6 KD H1 HUMAN GSE92581 RNASEQ DOWN	15/245	15	2.197	0.00744849	0.0198381
XBP1	XBP1 OE HUMAN GSE8562 CREEDSID GENE 87 DOWN	15/245	15	2.197	0.00744849	0.0198381
MECP2	MECP2 KO MOUSE GSE8720 CREEDSID GENE 2414 UP	12/178	12	2.448	0.00769313	0.0204378
HSF1	HSF1 KD HUMAN GSE3697 CREEDSID GENE 778 DOWN	15/246	15	2.187	0.00772	0.0204812
SATB2	SATB2 OE MOUSE GSE17490 CREEDSID GENE 2227 UP	8/95	8	3.16	0.00781641	0.0207087
TAL1	TAL1 KO MOUSE GSE46970 CREEDSID GENE 1447 UP	16/270	16	2.119	0.00787995	0.0208486
BACH2	BACH2 KO MOUSE GSE42598 CREEDSID GENE 2778 UP	11/157	11	2.559	0.0079558	0.0210206
TSHZ3	TSHZ3 SIRNA MDAMB231 HUMAN GSE79586 RNASEQ DOWN	12/179	12	2.434	0.00802841	0.0211837
GATA6	GATA6 KO MOUSE GSE47049 CREEDSID GENE 2225 UP	15/248	15	2.168	0.00828668	0.0218355
EZH2	EZH2 SHRNA HUVEC HUMAN GSE71164 RNASEQ UP	14/225	14	2.238	0.00833293	0.0218979
FOXP3	FOXP3 OE SW780 HUMAN GSE81157 RNASEQ DOWN	14/225	14	2.238	0.00833293	0.0218979
DMRTA2	DMRTA2 OE MOUSE GSE25179 CREEDSID GENE 2203 DOWN	10/137	10	2.682	0.00845802	0.0221666
SATB1	SATB1 OE MOUSE GSE17490 CREEDSID GENE 2218 DOWN	10/137	10	2.682	0.00845802	0.0221666
TFAP2C	TFAP2C SIRNA HUMAN GSE15481 CREEDSID GENE 2895 DOWN	14/226	14	2.227	0.00864672	0.0226306
PAX7	PAX7 OE H9 HUMAN GSE98976 MESOD RNASEQ UP	16/273	16	2.094	0.00871126	0.0227383
RORA	RORA TRUNCATION MOUSE GSE20646 CREEDSID GENE 2393 DOWN	16/273	16	2.094	0.00871126	0.0227383
HOXA9	HOXA9 OE HUMAN GSE43741 CREEDSID GENE 2856 DOWN	14/227	14	2.217	0.00896976	0.0233816
ZNF395	ZNF395 KD HUMAN GSE49613 CREEDSID GENE 813 UP	16/274	16	2.086	0.00900339	0.0234378
IRF9	IRF9 OE HUMAN GSE50002 CREEDSID GENE 1657 UP	12/182	12	2.391	0.00910328	0.0236192
MSGN1	MSGN1 OE MOUSE GSE29848 CREEDSID GENE 1629 UP	12/182	12	2.391	0.00910328	0.0236192
XBP1	XBP1 KO MOUSE GSE52857 CREEDSID GENE 2766 DOWN	11/160	11	2.507	0.00910956	0.0236192
NFE2L2	NFE2L2 KO MOUSE GSE48879 CREEDSID GENE 2834 UP	12/183	12	2.377	0.00948542	0.0245609
GATA1	GATA1 TRUNCATED EXPRESSION GATA1DELTANEODELTAHS MUTANT MOUSE GSE2433 CREEDSID GENE 2658 DOWN	16/276	16	2.069	0.00961105	0.0248531
SOX4	SOX4 KD HUMAN GSE4225 CREEDSID GENE 64 UP	14/229	14	2.196	0.00964438	0.0249061
PPARA	PPARA KO MOUSE GSE6864 CREEDSID GENE 1373 DOWN	10/140	10	2.62	0.00977737	0.0251826
VAX2	VAX2 KO MOUSE GSE19626 CREEDSID GENE 2371 DOWN	10/140	10	2.62	0.00977737	0.0251826
EGR2	EGR2 KD MOUSE GSE53388 CREEDSID GENE 2344 DOWN	6/61	6	3.804	0.00983654	0.0252995
SOX10	SOX10 KO MOUSE GSE12007 CREEDSID GENE 284 DOWN	15/253	15	2.122	0.00984881	0.0252995
GFI1B	GFI1B KO MOUSE GSE20655 CREEDSID GENE 3013 UP	12/184	12	2.363	0.0098799	0.0253458
GATA1	GATA1 MUT MOUSE GSE2433 CREEDSID GENE 979 DOWN	17/301	17	2.011	0.00990371	0.0253734
NFE2L2	NFE2L2 KO MOUSE GSE18344 CREEDSID GENE 2187 DOWN	13/207	13	2.264	0.0100206	0.0256054
ZBTB20	ZBTB20 DEFICIENCY MOUSE GSE19513 CREEDSID GENE 544 UP	13/207	13	2.264	0.0100206	0.0256054
FOXP3	FOXP3 KNOCKIN MOUSE GSE2389 CREEDSID GENE 2950 UP	15/254	15	2.113	0.0101874	0.0259974
ZNF589	ZNF589 SIRNA MDAMB231 HUMAN GSE79586 RNASEQ UP	17/302	17	2.003	0.0102124	0.0260268
NEUROD1	NEUROD1 KO MOUSE GSE35396 CREEDSID GENE 3089 DOWN	12/185	12	2.349	0.010287	0.0261826
PLAGL2	PLAGL2 DEFICIENCY MOUSE GSE9123 CREEDSID GENE 166 DOWN	14/231	14	2.176	0.0103583	0.0263295
CLOCK	CLOCK MUT MOUSE GSE454 CREEDSID GENE 1530 UP	11/163	11	2.457	0.0103885	0.0263718
IRF9	IRF9 OE HUMAN GSE50002 CREEDSID GENE 1653 UP	13/209	13	2.241	0.0108023	0.0273152
RORA	RORA KO MOUSE GSE23736 CREEDSID GENE 1155 UP	13/209	13	2.241	0.0108023	0.0273152
TAL1	TAL1 KO MOUSE GSE46970 CREEDSID GENE 1447 DOWN	13/209	13	2.241	0.0108023	0.0273152
DLX5	DLX5 DEFICIENCY MOUSE GSE22381 CREEDSID GENE 382 DOWN	11/164	11	2.441	0.010844	0.0273851
NFE2L2	NFE2L2 KO MOUSE GSE18344 CREEDSID GENE 1259 UP	5/45	5	4.407	0.0109203	0.0275151
PRDM16	PRDM16 DEPLETION MOUSE GSE35011 CREEDSID GENE 487 DOWN	16/280	16	2.038	0.0109239	0.0275151
IRX6	IRX6 SIRNA BT549 HUMAN GSE79586 RNASEQ UP	23/455	23	1.78	0.0110086	0.0276729
NFE2L2	NFE2L2 KO MOUSE GSE18344 CREEDSID GENE 1260 DOWN	18/329	18	1.942	0.011015	0.0276729
CEBPA	CEBPA KO MOUSE GSE61468 CREEDSID GENE 1476 DOWN	12/187	12	2.322	0.01114	0.0279508
NKX25	NKX25 SHRNA H1 HUMAN GSE69618 DAY6 RNASEQ UP	22/430	22	1.804	0.0111788	0.0279898
ZNF217	ZNF217 OE HUMAN GSE35511 CREEDSID GENE 344 DOWN	17/305	17	1.982	0.0111844	0.0279898
POU5F1	POU5F1 KD MOUSE GSE56853 CREEDSID GENE 1336 DOWN	10/143	10	2.561	0.0112482	0.0281131
NR1I3	NR1I3 KNOCKIN MOUSE GSE40120 CREEDSID GENE 3070 DOWN	14/234	14	2.146	0.011506	0.0287206
ZNF217	ZNF217 OE HUMAN GSE35511 CREEDSID GENE 1079 UP	17/306	17	1.975	0.0115242	0.0287291
ESRRA	ESRRA KO MOUSE GSE8106 CREEDSID GENE 2613 DOWN	16/282	16	2.022	0.0116313	0.0289304
NFE2L2	NFE2L2 KO MOUSE GSE867 CREEDSID GENE 726 UP	15/258	15	2.078	0.0116347	0.0289304
AHR	AHR KO MOUSE GSE19411 CREEDSID GENE 1468 DOWN	18/331	18	1.929	0.0116656	0.0289702
PPARG	PPARG OE MOUSE GSE2192 CREEDSID GENE 862 UP	13/212	13	2.207	0.0120627	0.0299179
GATA4	GATA4 OE MOUSE GSE66016 CREEDSID GENE 2657 DOWN	13/213	13	2.196	0.0125071	0.0309807
NRL	NRL DEFICIENCY MOUSE GSE4051 CREEDSID GENE 265 DOWN	9/124	9	2.676	0.0125838	0.0311308
POU1F1	POU1F1 MUT MOUSE GSE3129 CREEDSID GENE 1728 DOWN	14/237	14	2.117	0.0127505	0.0315032
ZIC3	ZIC3 OE HUVEC HUMAN GSE79306 RNASEQ UP	10/146	10	2.505	0.0128807	0.0317843
MITF	MITF KD H3A HUMAN GSE61966 RNASEQ DOWN	6/65	6	3.548	0.0132414	0.032633
RARB	RARB KO MOUSE GSE19925 CREEDSID GENE 2999 UP	10/147	10	2.486	0.0134625	0.0331359
GATA4	GATA4 INACTIVATION MOUSE GSE5298 CREEDSID GENE 546 UP	16/287	16	1.985	0.013558	0.0332866
STAT3	STAT3 SIRNA HCC1143 HUMAN GSE85579 RNASEQ DOWN	16/287	16	1.985	0.013558	0.0332866
NEUROD1	NEUROD1 DEFICIENCY MOUSE GSE6030 CREEDSID GENE 639 UP	9/126	9	2.631	0.0138623	0.0339907
GATA6	GATA6 OE HESC HUMAN GSE69322 KSRMEDIA RNASEQ DOWN	22/439	22	1.764	0.0139189	0.0340434
SATB1	SATB1 KO MOUSE GSE17490 CREEDSID GENE 2215 DOWN	11/170	11	2.349	0.0139064	0.0340434
GATA6	GATA6 KO MOUSE GSE47049 CREEDSID GENE 2225 DOWN	12/193	12	2.245	0.0140287	0.0342688
HIF1A	HIF1A KD HUMAN GSE44943 CREEDSID GENE 2234 DOWN	14/240	14	2.088	0.014097	0.0343924
MECP2	MECP2 KO MOUSE GSE8720 CREEDSID GENE 2417 DOWN	13/217	13	2.152	0.0144125	0.0351181
LIN28A	LIN28A KD MOUSE GSE37113 CREEDSID GENE 1751 DOWN	11/171	11	2.334	0.0144746	0.0352251
HIF1A	HIF1A KD HUMAN GSE44943 CREEDSID GENE 2234 UP	12/194	12	2.232	0.0145609	0.0353908
ZFX	ZFX KO MOUSE GSE7069 CREEDSID GENE 178 UP	11/172	11	2.319	0.01506	0.0365582
GATA6	GATA6 KO MOUSE GSE11165 CREEDSID GENE 1165 UP	12/195	12	2.22	0.0151083	0.0366297
NANOG	NANOG OE MOUSE GSE48370 CREEDSID GENE 2980 UP	9/128	9	2.586	0.0152346	0.0368897
NCOA2	NCOA2 KO MOUSE GSE55002 CREEDSID GENE 199 UP	8/107	8	2.778	0.0153819	0.0371999
ESR1	ESR1 KD HUMAN GSE37820 CREEDSID GENE 2326 UP	12/196	12	2.208	0.0156712	0.0378056
MYC	MYC OE MOUSE GSE55272 CREEDSID GENE 1824 DOWN	12/196	12	2.208	0.0156712	0.0378056
RUNX1	RUNX1 KO MOUSE GSE46970 CREEDSID GENE 1446 UP	10/151	10	2.415	0.0159888	0.0385238
USF1	USF1 KD HUMAN GSE50588 CREEDSID GENE 2827 UP	14/244	14	2.052	0.0160598	0.038647
MYC	MYC KD HUMAN GSE5823 CREEDSID GENE 2220 UP	8/108	8	2.75	0.0161908	0.0389141
RUNX1	RUNX1 KD HUMAN GSE29639 CREEDSID GENE 1288 UP	11/174	11	2.291	0.0162842	0.0390901
BATF	BATF KO MOUSE GSE54215 CREEDSID GENE 1523 DOWN	13/221	13	2.111	0.0165326	0.0396374
BCL6	BCL6 KD HUMAN GSE45838 CREEDSID GENE 1816 DOWN	7/88	7	2.99	0.016685	0.0398061
FOXA2	FOXA2 KO MOUSE GSE19204 CREEDSID GENE 2166 UP	10/152	10	2.398	0.0166719	0.0398061
GRHL2	GRHL2 KD MOUSE GSE40729 CREEDSID GENE 2534 UP	10/152	10	2.398	0.0166719	0.0398061
PITX2	PITX2 KO MOUSE GSE50399 CREEDSID GENE 3059 DOWN	16/294	16	1.934	0.0166638	0.0398061
THRB	THRB DOMNEG MOUSE GSE3067 CREEDSID GENE 2435 UP	12/198	12	2.184	0.0168445	0.0401373
ESR1	ESR1 KO MOUSE GSE9371 CREEDSID GENE 2430 UP	13/222	13	2.101	0.0170978	0.0406856
TP63	TP63 KD HUMAN GSE20286 CREEDSID GENE 2453 DOWN	14/246	14	2.034	0.0171165	0.0406856
PITX2	PITX2 KO 786O HUMAN GSE67844 RNASEQ UP	22/448	22	1.726	0.0171682	0.0407587
BPTF	BPTF KO MOUSE GSE48123 CREEDSID GENE 2328 DOWN	15/271	15	1.972	0.017473	0.0413813
TFAP2C	TFAP2C KO MOUSE GSE45941 CREEDSID GENE 1490 DOWN	12/199	12	2.172	0.0174553	0.0413813
ESR1	ESR1 KO MOUSE GSE53812 CREEDSID GENE 2898 UP	16/296	16	1.92	0.0176449	0.0417373
PRDM14	PRDM14 KO MOUSE GSE45507 CREEDSID GENE 3106 UP	11/177	11	2.249	0.0182581	0.0431353
ETS1	ETS1 OE HUMAN GSE21129 CREEDSID GENE 2153 DOWN	15/273	15	1.956	0.0185411	0.0437508
MEIS2	MEIS2 KD KASUMI1 HUMAN GSE81328 RNASEQ DOWN	7/90	7	2.918	0.018667	0.0439943
HNF1A	HNF1A KO MOUSE GSE23040 CREEDSID GENE 2995 DOWN	11/178	11	2.236	0.018954	0.0446165
ERG	ERG KD HUMAN GSE14801 CREEDSID GENE 2614 UP	16/299	16	1.899	0.019199	0.0451385
MAF	MAF OE MACROPHAGE HUMAN GSE98368 RNASEQ UP	24/506	24	1.662	0.0192694	0.0452486
YBX1	YBX1 SIRNA MDAMB231 HUMAN GSE79586 RNASEQ UP	20/401	20	1.756	0.0192924	0.0452486
HIVEP2	HIVEP2 KO MOUSE GSE41307 CREEDSID GENE 3094 DOWN	12/202	12	2.138	0.0193879	0.0454178
TBX3	TBX3 SHRNA HFF HUMAN GSE76572 RNASEQ DOWN	13/226	13	2.061	0.0195063	0.04564
AHR	AHR KO MOUSE GSE48130 CREEDSID GENE 1464 DOWN	19/376	19	1.782	0.0196739	0.0459768
DUX4	DUX4 OE HUMAN GSE33799 CREEDSID GENE 1429 UP	18/351	18	1.812	0.0199823	0.0466414
HIF1A	HIF1A KD HUMAN GSE54360 CREEDSID GENE 2881 DOWN	12/203	12	2.126	0.0200663	0.0467812
PAX6	PAX6 KO MOUSE GSE45143 CREEDSID GENE 3098 DOWN	13/227	13	2.051	0.0201463	0.0469115
HOXC13	HOXC13 OE MOUSE GSE2374 CREEDSID GENE 201 UP	11/180	11	2.209	0.0204045	0.0473989
PITX2	PITX2 KO MOUSE GSE50399 CREEDSID GENE 3059 UP	11/180	11	2.209	0.0204045	0.0473989
ZNF503	ZNF503 SHRNA H1 HUMAN GSE69618 DAY6 RNASEQ DOWN	6/72	6	3.173	0.0210434	0.0488248
NFE2L2	NFE2L2 KO MOUSE GSE18344 CREEDSID GENE 1258 UP	5/53	5	3.679	0.0211182	0.0489397
